## Supplementary material for "Productive mRNA Chromatin Escape is Promoted by PRMT5 Methylation of SNRPB": Table S4 - Fractionated mRNASeq DESeq2 Output (part 1 of 3)

### Sheet: Fractionated mRNA-seq Samples
Data:	Sample	Output Type	Comments
PRMT5i fractionation (day 2)	GSK591 vs DMSO Cytoplasm	DEseq2	5% drosophila S2 spike in, 1uM GSK591 in 0.01% DMSO vs 0.01% DMSO Control
PRMT5i fractionation (day 2)	GSK591 vs DMSO Nucleoplasm	DEseq2	5% drosophila S2 spike in, 1uM GSK591 in 0.01% DMSO vs 0.01% DMSO Control
PRMT5i fractionation (day 2)	GSK591 vs DMSO Chromatin	DEseq2	5% drosophila S2 spike in, 1uM GSK591 in 0.01% DMSO vs 0.01% DMSO Control
PRMT5i fractionation (day 2)	Cytoplasm_v_Chromatin_DMSO	DEseq2	5% drosophila S2 spike in, 0.01% DMSO vs 0.01% DMSO
PRMT5i fractionation (day 2)	Cytoplasm_v_Chromatin_GSK591	DEseq2	5% drosophila S2 spike in, 1uM GSK591 in 0.01% DMSO vs 1uM GSK591 in 0.01% DMSO
PRMT5i fractionation (day 2)	GSK591 vs DMSO Chromatin_introns	DEseq2	5% drosophila S2 spike in, 1uM GSK591 in 0.01% DMSO vs 0.01% DMSO Control
PRMT5i fractionation (day 2)	GSK591 vs DMSO Nucleoplasm_introns	DEseq2	5% drosophila S2 spike in, 1uM GSK591 in 0.01% DMSO vs 0.01% DMSO Control
PRMT5i fractionation (day 2)	GSK591 vs DMSO Cytoplasm_introns	DEseq2	5% drosophila S2 spike in, 1uM GSK591 in 0.01% DMSO vs 0.01% DMSO Control

### Sheet: GSK591_cytoplasm_vs_DMSO_cytopl
gene_id	baseMean	log2FoldChange	lfcSE	pvalue	padj	GeneSymbol	Chromosome	Strand	Class
ENSG00000223764	64.1904	-3.29532	0.462769	4.89545e-14	8.43878e-10	LINC02593	1:916865-921016	-	lncRNA
ENSG00000185246	709.308	1.68024	0.300305	1.00405e-09	7.00374e-06	PRPF39	14:45084099-45116282	+	protein_coding
ENSG00000270882	214.466	-1.86222	0.335594	1.21889e-09	7.00374e-06	HIST2H4A	1:149832659-149839767	+	protein_coding
ENSG00000259495	95.2912	-1.76771	0.375551	1.05198e-07	0.000453349	AC016705.2	15:80344853-80404214	-	lncRNA
ENSG00000078018	142.568	1.66238	0.356826	1.39708e-07	0.000481658	MAP2	2:209424058-209734118	+	protein_coding
ENSG00000144134	116.586	-1.65303	0.365229	2.49851e-07	0.000717821	RABL2A	2:113627229-113643396	+	protein_coding
ENSG00000142102	134.934	-1.83634	0.419735	4.6753e-07	0.00115133	PGGHG	11:289135-296107	+	protein_coding
ENSG00000235609	347.495	1.73067	0.397271	5.47941e-07	0.00118067	AF127577.4	21:14818843-15014430	-	lncRNA
ENSG00000177731	4843.14	-1.42824	0.332581	7.03842e-07	0.00121328	FLII	17:18244815-18258738	-	protein_coding
ENSG00000185189	251.103	-1.3033	0.302107	6.66306e-07	0.00121328	NRBP2	8:143833583-143840973	-	protein_coding
ENSG00000039650	602.032	-1.35522	0.320204	9.23713e-07	0.00132691	PNKP	19:49859882-49878351	-	protein_coding
ENSG00000160201	891.577	1.41329	0.332817	9.07579e-07	0.00132691	U2AF1	21:43092956-43107587	-	protein_coding
ENSG00000160796	800.425	-1.21885	0.294953	1.46463e-06	0.00180338	NBEAL2	3:46979683-47009704	+	protein_coding
ENSG00000226065	9.57329	-6.95154	2.68592	1.42645e-06	0.00180338	ZBTB45P2	2:110383112-110384642	+	processed_pseudogene
ENSG00000244414	33.0407	2.19995	0.533852	1.69312e-06	0.00194574	CFHR1	1:196819757-196832189	+	protein_coding
ENSG00000230487	112.711	-1.414	0.348691	2.02306e-06	0.00217959	PSMG3-AS1	7:1570073-1589626	+	lncRNA
ENSG00000188549	198.799	-1.50366	0.378603	2.72385e-06	0.00276198	CCDC9B	15:40331452-40340967	-	protein_coding
ENSG00000156398	90.3763	-1.71941	0.450717	5.01317e-06	0.00454826	SFXN2	10:102714538-102743492	+	protein_coding
ENSG00000228638	8.11603	6.6053	2.63163	4.94708e-06	0.00454826	FCF1P2	3:48290793-48291375	-	transcribed_processed_pseudogene
ENSG00000158055	141.496	1.31763	0.346332	5.74102e-06	0.00494819	GRHL3	1:24319322-24364482	+	protein_coding
ENSG00000100767	86.1345	-1.69251	0.456749	7.60119e-06	0.0062395	PAPLN	14:73237497-73274640	+	protein_coding
ENSG00000138587	247.469	1.37907	0.3728	8.50683e-06	0.00666548	MNS1	15:56421544-56465137	-	protein_coding
ENSG00000270647	4356.94	-1.22121	0.331322	8.91757e-06	0.00668353	TAF15	17:35713791-35864615	+	protein_coding
ENSG00000135596	151.213	-1.41091	0.387134	9.87393e-06	0.00709195	MICAL1	6:109444062-109465968	-	protein_coding
ENSG00000158106	172.242	-1.36103	0.376598	1.11525e-05	0.00768985	RHPN1	8:143368876-143384221	+	protein_coding
ENSG00000158286	117.033	-1.43684	0.399609	1.18784e-05	0.0078754	RNF207	1:6205475-6221299	+	protein_coding
ENSG00000166888	1772.29	-1.01509	0.283648	1.37661e-05	0.00878887	STAT6	12:57095408-57132139	-	protein_coding
ENSG00000089048	575.004	1.10338	0.311317	1.57283e-05	0.00942356	ESF1	20:13714322-13784886	-	protein_coding
ENSG00000120915	228.44	-1.19227	0.338939	1.64002e-05	0.00942356	EPHX2	8:27490779-27545564	+	protein_coding
ENSG00000198556	94.2176	-1.51432	0.431658	1.60583e-05	0.00942356	ZNF789	7:99472890-99503650	+	protein_coding
ENSG00000275765	44.8289	-1.77446	0.508852	1.87822e-05	0.0104441	AC091982.3	5:151770242-151771508	-	lncRNA
ENSG00000115816	1921.26	1.04805	0.30271	2.14002e-05	0.0112577	CEBPZ	2:37201612-37231596	-	protein_coding
ENSG00000145833	4041.82	1.06431	0.308445	2.22045e-05	0.0112577	DDX46	5:134758771-134855133	+	protein_coding
ENSG00000198707	301.779	1.13466	0.328665	2.183e-05	0.0112577	CEP290	12:88049014-88142088	-	protein_coding
ENSG00000134986	118.671	-1.20361	0.353835	2.52902e-05	0.0124558	NREP	5:111662621-111997464	-	protein_coding
ENSG00000103319	486.049	-1.03406	0.307664	2.96336e-05	0.0136257	EEF2K	16:22206278-22288738	+	protein_coding
ENSG00000115073	1203.1	-1.06824	0.317359	2.8866e-05	0.0136257	ACTR1B	2:97655963-97664107	-	protein_coding
ENSG00000213983	518.221	-1.03153	0.30734	3.00369e-05	0.0136257	AP1G2	14:23559565-23568070	-	protein_coding
ENSG00000105821	1092.96	1.06024	0.316115	3.11179e-05	0.0137541	DNAJC2	7:103312289-103344830	-	protein_coding
ENSG00000198848	444.256	1.07454	0.322818	3.37002e-05	0.0145231	CES1	16:55802851-55833337	-	protein_coding
ENSG00000261130	6.80609	-0.0347259	0.11635	3.59692e-05	0.0151229	AC140504.1	16:15395754-15515348	+	protein_coding
ENSG00000188878	303.465	-1.04967	0.319876	3.8861e-05	0.0159497	FBF1	17:75909574-75941140	-	protein_coding
ENSG00000180354	139.276	-1.12416	0.344206	4.04365e-05	0.016087	MTURN	7:30134986-30162762	+	protein_coding
ENSG00000203668	837.773	1.08203	0.330845	4.1062e-05	0.016087	CHML	1:241628853-241640254	-	protein_coding
ENSG00000101109	1013.81	-1.03072	0.324368	5.46895e-05	0.0209497	STK4	20:44966479-45080021	+	protein_coding
ENSG00000147536	1655.93	-0.984452	0.310752	5.73741e-05	0.0215003	GINS4	8:41529218-41545030	+	protein_coding
ENSG00000155961	97.9049	1.33159	0.423497	5.89308e-05	0.0216138	RAB39B	X:155258235-155264491	-	protein_coding
ENSG00000105835	12586.1	0.950806	0.303135	6.58435e-05	0.0231635	NAMPT	7:106248298-106286326	-	protein_coding
ENSG00000163482	190.672	-1.06091	0.339582	6.49609e-05	0.0231635	STK36	2:218672069-218702716	+	protein_coding
ENSG00000100726	669.713	-1.25771	0.407538	6.9592e-05	0.0239925	TELO2	16:1493344-1510457	+	protein_coding
ENSG00000157927	127.186	-1.28278	0.419414	7.55201e-05	0.0250349	RADIL	7:4797055-4883719	-	protein_coding
ENSG00000174327	94.0129	-1.21664	0.39619	7.43802e-05	0.0250349	SLC16A13	17:7036075-7040121	+	protein_coding
ENSG00000164114	359.353	1.04716	0.341565	8.05695e-05	0.0262048	MAP9	4:155342658-155376970	-	protein_coding
ENSG00000213339	458.39	-1.28184	0.424113	8.45659e-05	0.0269953	QTRT1	19:10701430-10713437	+	protein_coding
ENSG00000100299	105.856	-1.19598	0.396895	8.91882e-05	0.027233	ARSA	22:50622754-50628173	-	protein_coding
ENSG00000117569	391.981	1.03678	0.342129	9.00499e-05	0.027233	PTBP2	1:96721665-96823738	+	protein_coding
ENSG00000125458	1741.13	-1.18367	0.392784	8.87413e-05	0.027233	NT5C	17:75130225-75131757	-	protein_coding
ENSG00000276564	21.6177	2.1581	0.716331	9.16711e-05	0.0272453	AC130650.2	16:14150833-14153235	+	lncRNA
ENSG00000249115	567.047	-0.999326	0.333053	9.66776e-05	0.0282462	HAUS5	19:35612735-35625355	+	protein_coding
ENSG00000104518	498.873	-1.19004	0.400541	0.000100788	0.0289563	GSDMD	8:143553207-143563062	+	protein_coding
ENSG00000135414	185.864	-1.07966	0.361913	0.000106078	0.0299767	GDF11	12:55743280-55757278	+	protein_coding
ENSG00000166012	1680.34	0.90779	0.304789	0.000109823	0.0305344	TAF1D	11:93729948-93784391	-	protein_coding
ENSG00000172824	15.5869	-2.43045	0.82158	0.000119607	0.0327269	CES4A	16:66988589-67009758	+	protein_coding
ENSG00000178814	131.861	-1.18962	0.408848	0.000121732	0.0327877	OPLAH	8:144051266-144063965	-	protein_coding
ENSG00000133488	255.953	-1.00901	0.346918	0.000128246	0.0340108	SEC14L4	22:30488913-30505711	-	protein_coding
ENSG00000126777	1493.77	0.930888	0.320246	0.000135292	0.0353358	KTN1	14:55559072-55701526	+	protein_coding
ENSG00000044090	384.876	-0.956179	0.334298	0.000148998	0.0376694	CUL7	6:43037617-43053945	-	protein_coding
ENSG00000197774	105.089	-1.29636	0.458382	0.000149572	0.0376694	EME2	16:1773207-1781708	+	protein_coding
ENSG00000242125	1914.15	1.09049	0.382799	0.000152968	0.0376694	SNHG3	1:28505980-28510892	+	lncRNA
ENSG00000278023	92.7712	-1.07308	0.376862	0.000152098	0.0376694	RDM1	17:35918066-35930773	-	protein_coding
ENSG00000134575	80.5096	-1.39475	0.499532	0.000163074	0.0395925	ACP2	11:47239305-47248906	-	protein_coding
ENSG00000260804	465.694	0.9219	0.326377	0.000171882	0.0411515	LINC01963	2:216217045-216220192	+	lncRNA
ENSG00000067334	1176.25	0.980161	0.349428	0.000178031	0.0420397	DNTTIP2	1:93866284-93879918	-	protein_coding
ENSG00000279117	90.6542	1.30772	0.47314	0.000188696	0.0439559	AP001972.5	11:75260129-75262466	-	TEC
ENSG00000080546	300.85	0.930324	0.337469	0.000208626	0.0449538	SESN1	6:108986437-109094819	-	protein_coding
ENSG00000103154	168.63	1.13979	0.414005	0.000199374	0.0449538	NECAB2	16:83968632-84002776	+	protein_coding
ENSG00000141446	279.446	0.962158	0.347227	0.000198785	0.0449538	ESCO1	18:21529284-21600884	-	protein_coding
ENSG00000143353	828.974	0.883991	0.319536	0.000205614	0.0449538	LYPLAL1	1:219173869-219212865	+	protein_coding
ENSG00000144674	1021.82	0.983792	0.357461	0.000207378	0.0449538	GOLGA4	3:37243177-37366751	+	protein_coding
ENSG00000156256	809.271	0.922413	0.333589	0.000204335	0.0449538	USP16	21:29024629-29054488	+	protein_coding
ENSG00000165525	585.105	0.957669	0.349864	0.00021805	0.0464042	NEMF	14:49782083-49852821	-	protein_coding
ENSG00000284431	12.5479	-2.66845	0.967317	0.000222866	0.0468507	AL022238.4	22:40346529-40410054	+	protein_coding
ENSG00000142619	58.8324	-1.24635	0.463488	0.000231482	0.0475436	PADI3	1:17249098-17284233	+	protein_coding
ENSG00000273047	4.77437	-0.0285128	0.113507	0.000231678	0.0475436	AL121845.2	20:63738270-63740398	+	protein_coding
ENSG00000147813	223.131	-1.11285	0.415887	0.000239305	0.0485311	NAPRT	8:143574785-143578649	-	protein_coding
ENSG00000134186	896.916	0.979242	0.363338	0.000242729	0.0485655	PRPF38B	1:108692310-108702928	+	protein_coding
ENSG00000235173	1341.79	-1.04455	0.390314	0.00024511	0.0485655	HGH1	8:144137774-144140851	+	protein_coding
ENSG00000065325	277.447	-0.875012	0.32678	0.000257759	0.0504915	GLP2R	17:9822206-9892099	+	protein_coding
ENSG00000138778	189.444	1.05706	0.402247	0.00028675	0.0550883	CENPE	4:103105806-103198409	-	protein_coding
ENSG00000276672	24.0618	-1.64343	0.626403	0.000287617	0.0550883	AL161891.1	13:33846190-33850825	+	lncRNA
ENSG00000165475	191.923	-0.897394	0.342634	0.000301418	0.0570972	CRYL1	13:20403666-20525873	-	protein_coding
ENSG00000182057	90.5531	-1.24453	0.486113	0.000313817	0.0587997	OGFRP1	22:42269703-42279534	+	lncRNA
ENSG00000131899	1263.36	-0.90066	0.348191	0.00032341	0.0599456	LLGL1	17:18225635-18244875	+	protein_coding
ENSG00000140057	85.1289	-1.0727	0.421313	0.000352837	0.0631403	AK7	14:96392128-96489427	+	protein_coding
ENSG00000170629	33.2673	-1.50919	0.597814	0.000355297	0.0631403	DPY19L2P2	7:103175133-103280410	-	transcribed_unprocessed_pseudogene
ENSG00000198074	114783	0.794455	0.307046	0.000350601	0.0631403	AKR1B10	7:134527567-134541412	+	protein_coding
ENSG00000267858	73.6568	-1.18666	0.468627	0.000348257	0.0631403	MZF1-AS1	19:58559129-58574797	+	lncRNA
ENSG00000274487	203.073	-0.966448	0.383775	0.000376553	0.0662349	AC244154.1	17:38195703-38257192	-	transcribed_unprocessed_pseudogene
ENSG00000005884	2537.24	-1.01492	0.405763	0.000385434	0.0671122	ITGA3	17:50055968-50090481	+	protein_coding
ENSG00000117360	1771.69	0.876771	0.347362	0.000395991	0.0682609	PRPF3	1:150321479-150353233	+	protein_coding
ENSG00000135473	283.264	-0.857019	0.341328	0.000401839	0.068522	PAN2	12:56316223-56334053	-	protein_coding
ENSG00000140474	957.894	-0.802787	0.318919	0.000405456	0.068522	ULK3	15:74836118-74843346	-	protein_coding
ENSG00000072778	4237.83	-0.87748	0.353227	0.000419885	0.0702716	ACADVL	17:7217125-7225266	+	protein_coding
ENSG00000182796	63.7813	-1.15332	0.471842	0.000440686	0.0730437	TMEM198B	12:55829608-55836246	+	transcribed_unitary_pseudogene
ENSG00000157379	152.991	-0.906108	0.369317	0.000454225	0.0745707	DHRS1	14:24290598-24299780	-	protein_coding
ENSG00000159388	286.117	0.825809	0.334387	0.000464227	0.0747882	BTG2	1:203305491-203309602	+	protein_coding
ENSG00000258057	33.7093	-1.4241	0.590506	0.000460768	0.0747882	BCDIN3D-AS1	12:49827913-49841143	+	lncRNA
ENSG00000188566	216.096	-1.09673	0.457461	0.000483601	0.077188	NDOR1	9:137205685-137217009	+	protein_coding
ENSG00000135437	20.4702	-1.64465	0.692788	0.000520562	0.0814372	RDH5	12:55720367-55724705	+	protein_coding
ENSG00000240253	11.7223	-0.0577688	0.131677	0.000524395	0.0814372	FAR2P3	2:130690133-130718831	+	transcribed_unprocessed_pseudogene
ENSG00000273038	92.6616	1.11028	0.466198	0.000518729	0.0814372	AL365203.2	10:32887255-32889311	-	lncRNA
ENSG00000206172	4.16652	4.95949	2.75134	0.000534692	0.0822949	HBA1	16:176680-177522	+	protein_coding
ENSG00000167220	408.65	-0.855879	0.359586	0.000550669	0.0832669	HDHD2	18:47107408-47150500	-	protein_coding
ENSG00000186198	204.795	0.896055	0.375746	0.000549458	0.0832669	SLC51B	15:65045387-65053397	+	protein_coding
ENSG00000113522	1656.22	0.791093	0.330098	0.000565186	0.0839886	RAD50	5:132556019-132646349	+	protein_coding
ENSG00000170581	290.819	-0.778809	0.325932	0.000563814	0.0839886	STAT2	12:56341597-56360167	-	protein_coding
ENSG00000204175	1052.93	-0.877421	0.371721	0.000570133	0.0839996	GPRIN2	10:46549044-46555530	-	protein_coding
ENSG00000137434	17.7907	-1.8888	0.822665	0.000593169	0.0857993	C6orf52	6:10671418-10694797	-	protein_coding
ENSG00000143971	490.322	0.866962	0.367944	0.00059728	0.0857993	ETAA1	2:67397319-67412089	+	protein_coding
ENSG00000228049	4.39537	-0.023211	0.111613	0.000588304	0.0857993	POLR2J2	7:102665368-102671629	-	protein_coding
ENSG00000113583	407.782	-0.821159	0.349867	0.000606037	0.0863378	C5orf15	5:133955510-133968674	-	protein_coding
ENSG00000117305	285.453	-0.836528	0.359916	0.000636659	0.0899568	HMGCL	1:23801885-23838620	-	protein_coding
ENSG00000162643	11.6573	2.17004	0.929946	0.000643462	0.0901789	WDR63	1:84999147-85133138	+	protein_coding
ENSG00000249395	203.67	0.931556	0.403278	0.000650886	0.0904837	CASC9	8:75223127-75324741	-	lncRNA
ENSG00000204228	223.476	-0.914448	0.402621	0.000687067	0.0947493	HSD17B8	6:33204655-33206831	+	protein_coding
ENSG00000111674	1199.16	-0.833445	0.365186	0.000697928	0.0954832	ENO2	12:6913745-6923698	+	protein_coding
ENSG00000111052	75.4833	1.02751	0.45229	0.000704097	0.0955686	LIN7A	12:80792520-80937925	-	protein_coding
ENSG00000175170	26.126	1.52887	0.682476	0.000717916	0.0966831	FAM182B	20:25762384-25868225	-	lncRNA
ENSG00000162144	1386.81	-0.782479	0.34611	0.000752016	0.099923	CYB561A3	11:61348745-61362299	-	protein_coding
ENSG00000225108	3.92647	0.0231965	0.111593	0.000753567	0.099923	ZBTB45P1	2:109986939-109988394	-	processed_pseudogene
ENSG00000059378	228.562	-0.900236	0.404657	0.000769088	0.101203	PARP12	7:140023744-140063721	-	protein_coding
ENSG00000140854	837.311	-0.9026	0.409549	0.000803087	0.103807	KATNB1	16:57735739-57757244	+	protein_coding
ENSG00000163535	435.414	0.816796	0.365829	0.000809	0.103807	SGO2	2:200510008-200584096	+	protein_coding
ENSG00000182473	2588.29	-0.748417	0.33454	0.000810183	0.103807	EXOC7	17:76081016-76121576	-	protein_coding
ENSG00000254682	218.501	0.81833	0.36709	0.000812969	0.103807	AP002387.2	11:71448674-71452157	+	lncRNA
ENSG00000135679	2861.79	0.708371	0.314786	0.000835983	0.105335	MDM2	12:68808177-68850686	+	protein_coding
ENSG00000136235	80.8142	0.987886	0.450322	0.000837156	0.105335	GPNMB	7:23235967-23275108	+	protein_coding
ENSG00000130158	316.838	-0.753217	0.337666	0.000849512	0.105723	DOCK6	19:11199295-11262524	-	protein_coding
ENSG00000256802	964.891	-0.875408	0.401209	0.000852503	0.105723	AC022613.1	15:29674990-29680957	+	lncRNA
ENSG00000110455	176.807	-0.900402	0.423382	0.000946228	0.114867	ACCS	11:44065925-44084222	+	protein_coding
ENSG00000140400	765.941	-0.769601	0.354278	0.000933655	0.114867	MAN2C1	15:75355207-75368612	-	protein_coding
ENSG00000180098	328.224	-0.881876	0.413932	0.000945933	0.114867	TRNAU1AP	1:28553085-28578545	+	protein_coding
ENSG00000157181	219.777	0.843685	0.394844	0.000979007	0.117195	ODR4	1:186375838-186421378	+	protein_coding
ENSG00000265451	3.88432	-0.0221325	0.11126	0.000972595	0.117195	AC012447.1	2:121530422-121532705	+	lncRNA
ENSG00000174720	677.595	0.74901	0.349168	0.0010169	0.120892	LARP7	4:112637107-112657592	+	protein_coding
ENSG00000164078	53.8114	-1.02758	0.49276	0.00102419	0.120925	MST1R	3:49887002-49903873	-	protein_coding
ENSG00000076344	64.8142	-1.00809	0.486563	0.0010314	0.120948	RGS11	16:268301-275980	-	protein_coding
ENSG00000259316	34.2009	-0.0701195	0.14369	0.00103907	0.121023	AC087632.1	15:64181180-64381440	-	protein_coding
ENSG00000158423	25.1251	-0.0773756	0.152426	0.00106477	0.123184	RIBC1	X:53422690-53431120	+	protein_coding
ENSG00000137700	226.145	-0.849345	0.411193	0.00109651	0.126011	SLC37A4	11:119024114-119030906	-	protein_coding
ENSG00000126091	96.0697	-0.829667	0.401435	0.00113079	0.12824	ST3GAL3	1:43705824-43931165	+	protein_coding
ENSG00000254870	74.3256	1.04307	0.513654	0.00112358	0.12824	ATP6V1G2-DDX39B	6:31530219-31546608	-	protein_coding
ENSG00000260260	1809.6	0.778574	0.374758	0.00114172	0.128634	SNHG19	16:2154797-2155358	-	lncRNA
ENSG00000124181	852.69	-0.799785	0.390009	0.00115727	0.12954	PLCG1	20:41136960-41196801	+	protein_coding
ENSG00000278133	42.9143	-0.093452	0.177143	0.00117698	0.130896	AC135050.6	16:31122235-31124064	+	lncRNA
ENSG00000139190	225.497	0.831091	0.40808	0.00119978	0.132575	VAMP1	12:6462237-6470987	-	protein_coding
ENSG00000113328	2827	0.681442	0.328734	0.00124587	0.135146	CCNG1	5:163437569-163446151	+	protein_coding
ENSG00000138398	837.473	0.744847	0.364356	0.00124656	0.135146	PPIG	2:169584344-169641406	+	protein_coding
ENSG00000284428	14.3271	-0.0538479	0.128137	0.001239	0.135146	AC092329.4	19:23259906-23274251	-	lncRNA
ENSG00000108039	783.453	-0.747706	0.370498	0.00127182	0.13639	XPNPEP1	10:109864766-109923553	-	protein_coding
ENSG00000125841	1124.55	-0.709797	0.349837	0.00128177	0.13639	NRSN2	20:346782-359660	+	protein_coding
ENSG00000187790	150.279	0.888559	0.444924	0.00127587	0.13639	FANCM	14:45135930-45200890	+	protein_coding
ENSG00000171988	323.984	0.844727	0.422474	0.0012942	0.136868	JMJD1C	10:63167221-63521850	-	protein_coding
ENSG00000198700	2696.38	-0.647934	0.316761	0.00131253	0.13796	IPO9	1:201829149-201884291	+	protein_coding
ENSG00000108465	1194.42	-0.783741	0.395151	0.0013225	0.138165	CDK5RAP3	17:47967810-47981781	+	protein_coding
ENSG00000168781	273.392	-0.692914	0.343671	0.00134015	0.139166	PPIP5K1	15:43533462-43590253	-	protein_coding
ENSG00000158417	2596.8	0.693681	0.348191	0.00141864	0.145804	EIF5B	2:99337371-99401326	+	protein_coding
ENSG00000182165	261.071	-0.755695	0.385677	0.00142454	0.145804	TP53TG1	7:87322943-87345528	-	lncRNA
ENSG00000184988	12.6751	-0.0431116	0.120651	0.00143152	0.145804	TMEM106A	17:43211835-43220041	+	protein_coding
ENSG00000255717	1927.15	0.760018	0.385939	0.00143791	0.145804	SNHG1	11:62851984-62855953	-	lncRNA
ENSG00000196118	43.4103	-0.0811953	0.157291	0.00145033	0.146203	CCDC189	16:30757423-30762221	-	protein_coding
ENSG00000157851	270.315	-0.755723	0.393739	0.00152654	0.152991	DPYSL5	2:26847747-26950351	+	protein_coding
ENSG00000108055	1928.42	0.713287	0.368678	0.00156089	0.154636	SMC3	10:110567691-110604636	+	protein_coding
ENSG00000163521	102.563	-0.851442	0.452833	0.00155635	0.154636	GLB1L	2:219236598-219245478	-	protein_coding
ENSG00000107796	297.117	0.691419	0.356576	0.00157776	0.155414	ACTA2	10:88935074-88991339	-	protein_coding
ENSG00000175161	5.15204	-0.0291351	0.113699	0.00160327	0.15703	CADM2	3:84958981-86074429	+	protein_coding
ENSG00000145014	138.82	-0.875946	0.474291	0.00162846	0.158596	TMEM44	3:194587673-194633689	-	protein_coding
ENSG00000258498	113.645	0.870012	0.468183	0.00163857	0.158683	DIO3OS	14:101552221-101560431	-	lncRNA
ENSG00000099365	61.999	-0.148321	0.387136	0.00167171	0.160989	STX1B	16:30989256-31010638	-	protein_coding
ENSG00000107890	110.871	0.822741	0.446714	0.00174442	0.167057	ANKRD26	10:26991914-27100498	-	protein_coding
ENSG00000085224	797.974	0.735693	0.395159	0.00177176	0.167367	ATRX	X:77504878-77786233	-	protein_coding
ENSG00000125122	31.4818	-0.0666085	0.139502	0.00177678	0.167367	LRRC29	16:67207139-67227048	-	protein_coding
ENSG00000213606	232.51	0.711073	0.380459	0.00176625	0.167367	AKR1B10P1	10:67750284-67751225	+	processed_pseudogene
ENSG00000112972	4069.55	0.630891	0.331925	0.0018042	0.169026	HMGCS1	5:43287470-43313512	-	protein_coding
ENSG00000261670	7.07667	2.78889	1.38864	0.00183017	0.170532	AC012213.2	8:103464389-103468985	+	lncRNA
ENSG00000150782	3279.43	0.73272	0.404133	0.00185038	0.171488	IL18	11:112143253-112164096	-	protein_coding
ENSG00000108797	69.5688	-0.898395	0.509364	0.00186815	0.17221	CNTNAP1	17:42682531-42699993	+	protein_coding
ENSG00000214655	635.32	-0.609734	0.327837	0.00192323	0.176344	ZSWIM8	10:73785582-73801797	+	protein_coding
ENSG00000037042	361.751	-0.717353	0.399172	0.00193489	0.176474	TUBG2	17:42659284-42667006	+	protein_coding
ENSG00000196187	59.8277	-0.116861	0.229426	0.00197827	0.179482	TMEM63A	1:225845536-225882380	-	protein_coding
ENSG00000216937	67.9458	0.859067	0.49179	0.00199214	0.179793	CCDC7	10:32446140-32882874	+	protein_coding
ENSG00000268621	1275.68	0.674523	0.37208	0.00200685	0.180177	IGFL2-AS1	19:46189029-46203160	-	lncRNA
ENSG00000147687	1554.36	0.685786	0.381182	0.00203926	0.1812	TATDN1	8:124488485-124539458	-	protein_coding
ENSG00000163029	1057.98	0.686391	0.381842	0.00203443	0.1812	SMC6	2:17663812-17800242	-	protein_coding
ENSG00000197386	1042.02	-0.639721	0.358505	0.00211296	0.186786	HTT	4:3041422-3243960	+	protein_coding
ENSG00000134318	2946.08	0.664842	0.375994	0.0021342	0.1877	ROCK2	2:11179759-11348330	-	protein_coding
ENSG00000082074	1112.98	0.67976	0.384426	0.00214679	0.18785	FYB1	5:39105252-39274528	-	protein_coding
ENSG00000234362	14.5364	-0.0557391	0.129389	0.00215901	0.187965	LINC01914	2:41931599-41933909	-	lncRNA
ENSG00000268061	60.7742	-0.825945	0.486971	0.00217281	0.188216	NAPA-AS1	19:47484282-47501597	+	lncRNA
ENSG00000171246	546.751	-0.908839	0.559762	0.00223504	0.192638	NPTX1	17:80466834-80477843	-	protein_coding
ENSG00000075292	701.404	0.616867	0.349485	0.00227767	0.194024	ZNF638	2:71276561-71435069	+	protein_coding
ENSG00000131652	1103.24	-0.745106	0.444837	0.00229279	0.194024	THOC6	16:3024027-3027755	+	protein_coding
ENSG00000143819	3517.63	0.60527	0.339449	0.00229614	0.194024	EPHX1	1:225810092-225845563	+	protein_coding
ENSG00000188343	702.767	0.669381	0.38625	0.00229403	0.194024	FAM92A	8:93698561-93731527	+	protein_coding
ENSG00000004975	1518.19	-0.646207	0.374857	0.00231413	0.19459	DVL2	17:7225342-7234517	-	protein_coding
ENSG00000112739	1299.25	0.642692	0.370977	0.00235904	0.197403	PRPF4B	6:4021267-4064983	+	protein_coding
ENSG00000269473	17.2858	-0.0550258	0.128786	0.00239444	0.199397	AC012313.8	19:58440448-58445849	+	lncRNA
ENSG00000184216	9811.02	-0.724317	0.443661	0.00246587	0.204359	IRAK1	X:154010506-154019902	-	protein_coding
ENSG00000170477	851.235	0.719242	0.437157	0.0024836	0.204843	KRT4	12:52806549-52814116	-	protein_coding
ENSG00000258441	229.682	0.73412	0.449594	0.00251647	0.205587	LINC00641	14:21200079-21206900	-	lncRNA
ENSG00000275764	158.557	0.794103	0.493001	0.00250979	0.205587	AC092747.4	12:27037100-27038960	+	lncRNA
ENSG00000065548	3328.77	0.63133	0.370539	0.00257336	0.206323	ZC3H15	2:186486253-186509361	+	protein_coding
ENSG00000160200	531.601	-0.729679	0.45416	0.00255987	0.206323	CBS	21:43053191-43076943	-	protein_coding
ENSG00000186280	31.0205	-0.0615839	0.134351	0.00256685	0.206323	KDM4D	11:94973709-94999519	+	protein_coding
ENSG00000229644	107.814	0.767819	0.478484	0.00256749	0.206323	NAMPTP1	10:36521721-36524234	-	processed_pseudogene
ENSG00000165874	28.0795	1.05168	0.681951	0.00259091	0.206769	SHLD2P1	10:46610474-46652025	-	transcribed_unprocessed_pseudogene
ENSG00000068079	549.509	-0.656855	0.409208	0.00272765	0.210168	IFI35	17:43006725-43014456	+	protein_coding
ENSG00000124383	1148.23	0.623704	0.379491	0.00272293	0.210168	MPHOSPH10	2:71130632-71150101	+	protein_coding
ENSG00000127580	288.477	-0.721542	0.458895	0.0026939	0.210168	WDR24	16:684622-690444	-	protein_coding
ENSG00000141959	1844.15	-0.621869	0.381155	0.00269601	0.210168	PFKL	21:44300051-44327376	+	protein_coding
ENSG00000153832	187.381	0.655737	0.40691	0.00276762	0.210168	FBXO36	2:229922302-230013119	+	protein_coding
ENSG00000164068	395.33	-0.615971	0.376865	0.00272905	0.210168	RNF123	3:49689538-49721529	+	protein_coding
ENSG00000173727	319.783	-0.606298	0.370712	0.00276107	0.210168	AP000769.1	11:65455258-65466720	+	transcribed_unprocessed_pseudogene
ENSG00000185658	783.66	0.627325	0.380776	0.00271722	0.210168	BRWD1	21:39184176-39321559	-	protein_coding
ENSG00000203965	158.864	0.669712	0.41061	0.00266026	0.210168	EFCAB7	1:63523372-63572693	+	protein_coding
ENSG00000204970	8.20128	2.43831	1.53078	0.00274379	0.210168	PCDHA1	5:140786136-141012347	+	protein_coding
ENSG00000224259	6.47397	3.09694	1.63637	0.00273815	0.210168	LINC01133	1:159958035-159984750	+	lncRNA
ENSG00000175115	2532.07	-0.621616	0.385656	0.0027866	0.210252	PACS1	11:66070272-66244744	+	protein_coding
ENSG00000240602	163.295	-0.674702	0.427911	0.00279959	0.210252	AADACP1	3:151770428-151784894	+	transcribed_unprocessed_pseudogene
ENSG00000272936	7.78678	2.39162	1.48811	0.00280531	0.210252	AC096586.1	4:44704405-44704965	+	lncRNA
ENSG00000100201	4341.7	-0.573628	0.349295	0.00285612	0.213133	DDX17	22:38483438-38507660	-	protein_coding
ENSG00000164619	42.0801	-0.0824515	0.157976	0.00286985	0.213235	BMPER	7:33904308-34156427	+	protein_coding
ENSG00000112659	250.505	-0.620205	0.389116	0.00288328	0.213313	CUL9	6:43182184-43224587	+	protein_coding
ENSG00000107521	945.187	-0.607379	0.382432	0.00293382	0.215205	HPS1	10:98416198-98446947	-	protein_coding
ENSG00000187595	5.69986	-0.0324309	0.115038	0.00293069	0.215205	ZNF385C	17:42025576-42098479	-	protein_coding
ENSG00000243789	99.0808	-0.752845	0.50474	0.00294656	0.215224	JMJD7	15:41828092-41837581	+	protein_coding
ENSG00000092098	587.218	-0.673596	0.444482	0.00297634	0.216482	RNF31	14:24146683-24160660	+	protein_coding
ENSG00000101745	144.166	0.728566	0.481651	0.00299335	0.216804	ANKRD12	18:9136228-9285985	+	protein_coding
ENSG00000145723	143.504	0.674924	0.440979	0.00305186	0.219055	GIN1	5:103086000-103120138	-	protein_coding
ENSG00000162614	60.1572	0.763878	0.51403	0.0030606	0.219055	NEXN	1:77888513-77943895	+	protein_coding
ENSG00000204839	76.7487	-0.833607	0.590263	0.00306937	0.219055	MROH6	8:143566192-143572772	-	protein_coding
ENSG00000235501	56.8099	-0.10095	0.188619	0.00307527	0.219055	AC105942.1	1:94927361-94963616	+	lncRNA
ENSG00000096433	1083.81	-0.609371	0.395357	0.00311009	0.220624	ITPR3	6:33620365-33696574	+	protein_coding
ENSG00000102384	281.163	-0.621213	0.413612	0.00324369	0.229123	CENPI	X:101098218-101163681	+	protein_coding
ENSG00000177303	659.537	-0.63508	0.428831	0.00325648	0.229123	CASKIN2	17:75500261-75515537	-	protein_coding
ENSG00000095066	157.196	-0.719894	0.520851	0.00340386	0.237836	HOOK2	19:12763003-12872740	-	protein_coding
ENSG00000254996	319.401	-0.680791	0.485265	0.0034079	0.237836	ANKHD1-EIF4EBP3	5:140401908-140549569	+	protein_coding
ENSG00000136877	1320.64	-0.710092	0.511598	0.00345702	0.24029	FPGS	9:127794597-127814327	+	protein_coding
ENSG00000160460	151.077	0.644216	0.453029	0.00355727	0.246266	SPTBN4	19:40466241-40576464	+	protein_coding
ENSG00000178057	1364.39	-0.582736	0.407264	0.00360677	0.248694	NDUFAF3	3:49020459-49023495	+	protein_coding
ENSG00000101144	14.3558	1.24414	0.99648	0.00362373	0.248868	BMP7	20:57168753-57266641	-	protein_coding
ENSG00000241489	30.8104	-0.0826286	0.157773	0.00366034	0.250224	AC244197.3	X:149477104-149540926	-	protein_coding
ENSG00000286193	36.4687	1.06263	0.883725	0.00367251	0.250224	AC025449.2	5:37249026-37252617	+	lncRNA
ENSG00000136044	892.111	-0.517824	0.349337	0.00376813	0.253774	APPL2	12:105173297-105236203	-	protein_coding
ENSG00000137393	60.4754	0.7337	0.556363	0.00376878	0.253774	RNF144B	6:18387350-18468874	+	protein_coding
ENSG00000225138	25.0357	-0.0659606	0.138217	0.00374109	0.253774	SLC9A3-AS1	5:473236-480884	+	lncRNA
ENSG00000092929	199.589	-0.598496	0.438336	0.0038941	0.256959	UNC13D	17:75827225-75844717	-	protein_coding
ENSG00000111790	1311.72	0.571824	0.401436	0.00390552	0.256959	FGFR1OP2	12:26938470-26966650	+	protein_coding
ENSG00000130513	5231.8	0.587589	0.414673	0.00384152	0.256959	GDF15	19:18374731-18389176	+	protein_coding
ENSG00000168955	149.667	0.608275	0.441293	0.00388649	0.256959	TM4SF20	2:227362156-227381995	-	protein_coding
ENSG00000198951	156.15	-0.606651	0.444791	0.00386312	0.256959	NAGA	22:42058354-42070842	-	protein_coding
ENSG00000254536	40.9784	0.839922	0.685642	0.00387698	0.256959	AL360181.3	10:133380017-133420271	+	protein_coding
ENSG00000110881	117.143	-0.675949	0.529278	0.00395351	0.258146	ASIC1	12:50057548-50083611	+	protein_coding
ENSG00000114857	285.137	0.607689	0.44572	0.00393957	0.258146	NKTR	3:42600655-42648735	+	protein_coding
ENSG00000010318	43.5144	-0.0898773	0.168205	0.00398903	0.259483	PHF7	3:52410660-52423641	+	protein_coding
ENSG00000115295	981.95	-0.543785	0.387647	0.00401174	0.259979	CLIP4	2:29097705-29189643	+	protein_coding
ENSG00000148288	17.0902	-0.057467	0.130469	0.00405539	0.261824	GBGT1	9:133152948-133163933	-	protein_coding
ENSG00000099998	4.51954	-0.0225868	0.111349	0.00419737	0.268975	GGT5	22:24219654-24245142	-	protein_coding
ENSG00000100379	822.512	-0.588139	0.453668	0.00419051	0.268975	KCTD17	22:37051736-37063390	+	protein_coding
ENSG00000204271	214.737	-0.56075	0.423999	0.0042619	0.272099	SPIN3	X:56818298-56995827	-	protein_coding
ENSG00000153201	622.117	0.557747	0.416645	0.00428914	0.272827	RANBP2	2:108719482-108785809	+	protein_coding
ENSG00000083535	119.645	0.685899	0.572996	0.00431389	0.273393	PIBF1	13:72782133-73016461	+	protein_coding
ENSG00000131470	771.739	-0.604417	0.489091	0.00435297	0.273856	PSMC3IP	17:42572315-42577831	-	protein_coding
ENSG00000171448	114.765	-0.622334	0.505981	0.0043455	0.273856	ZBTB26	9:122915566-122931512	-	protein_coding
ENSG00000198858	691.093	-0.585118	0.462968	0.00438115	0.274627	R3HDM4	19:896503-913245	-	protein_coding
ENSG00000102854	4.23449	-0.0233808	0.111571	0.00444607	0.276668	MSLN	16:760734-768865	+	protein_coding
ENSG00000132485	527.962	-0.535004	0.408434	0.00446187	0.276668	ZRANB2	1:71063291-71081289	-	protein_coding
ENSG00000171560	199.753	0.608083	0.486807	0.0044305	0.276668	FGA	4:154583128-154590745	-	protein_coding
ENSG00000164823	4719.63	0.525193	0.388492	0.00448642	0.277193	OSGIN2	8:89901849-89927888	+	protein_coding
ENSG00000286221	19.6363	1.01325	1.12633	0.00453923	0.279454	AC009070.1	16:80828736-81006894	-	protein_coding
ENSG00000273706	31.9784	-0.0812988	0.155485	0.00469643	0.288103	LHX1	17:36936785-36944612	+	protein_coding
ENSG00000162623	808.349	0.497844	0.371072	0.00472179	0.288632	TYW3	1:74733152-74766678	+	protein_coding
ENSG00000185324	444.542	-0.168924	0.517988	0.00477992	0.291153	CDK10	16:89680737-89696354	+	protein_coding
ENSG00000148824	1084.15	-0.581416	0.522938	0.0048922	0.296943	MTG1	10:133394094-133422520	+	protein_coding
ENSG00000186815	621.526	-0.4875	0.377628	0.0049222	0.297715	TPCN1	12:113221050-113298585	+	protein_coding
ENSG00000084628	60.4665	0.681855	0.693439	0.00497127	0.299632	NKAIN1	1:31179745-31239887	-	protein_coding
ENSG00000088888	4254.45	-0.476196	0.356973	0.00507171	0.301228	MAVS	20:3846799-3876123	+	protein_coding
ENSG00000132952	367.517	0.566906	0.498577	0.00504938	0.301228	USPL1	13:30617693-30660770	+	protein_coding
ENSG00000156873	513.891	-0.571083	0.527763	0.00508086	0.301228	PHKG2	16:30748293-30761176	+	protein_coding
ENSG00000186470	153.321	-0.535658	0.456889	0.00507217	0.301228	BTN3A2	6:26365159-26378320	+	protein_coding
ENSG00000260916	362.378	0.512525	0.416608	0.00508513	0.301228	CCPG1	15:55340032-55408510	-	protein_coding
ENSG00000204623	32.9572	-0.0812207	0.155205	0.00511917	0.302206	ZNRD1ASP	6:30001011-30061640	-	transcribed_unitary_pseudogene
ENSG00000071794	1433.05	0.536983	0.451927	0.00514426	0.302651	HLTF	3:149030127-149086554	-	protein_coding
ENSG00000062822	2150.54	-0.564793	0.535367	0.00520056	0.303889	POLD1	19:50384204-50418018	+	protein_coding
ENSG00000095539	315.559	-0.563654	0.519589	0.00519385	0.303889	SEMA4G	10:100969518-100985871	+	protein_coding
ENSG00000112742	576.026	0.507483	0.421002	0.00522943	0.304543	TTK	6:80003887-80042527	+	protein_coding
ENSG00000104365	994.711	-0.502429	0.432774	0.00528342	0.306652	IKBKB	8:42271302-42332653	+	protein_coding
ENSG00000075089	1159.82	0.482198	0.386464	0.00532716	0.308153	ACTR6	12:100199122-100241865	+	protein_coding
ENSG00000204758	29.9474	-0.0672418	0.139114	0.00534531	0.308169	AC008429.1	5:172954786-172959392	-	lncRNA
ENSG00000154930	460.835	-0.535688	0.4998	0.005382	0.308317	ACSS1	20:25006230-25058980	-	protein_coding
ENSG00000174516	278.782	-0.526003	0.480099	0.00538366	0.308317	PELI3	11:66466327-66477337	+	protein_coding
ENSG00000006282	2825.84	-0.506158	0.481947	0.00569876	0.309335	SPATA20	17:50543058-50555852	+	protein_coding
ENSG00000100288	132.281	-0.536901	0.57138	0.00577827	0.309335	CHKB	22:50578949-50601455	-	protein_coding
ENSG00000101361	8927.16	-0.552652	0.503319	0.00546681	0.309335	NOP56	20:2652593-2658393	+	protein_coding
ENSG00000103647	30.5239	-0.07246	0.144514	0.00562276	0.309335	CORO2B	15:68578969-68727806	+	protein_coding
ENSG00000104219	804.856	-0.464806	0.385448	0.00550384	0.309335	ZDHHC2	8:17156482-17224799	+	protein_coding
ENSG00000111077	614.003	-0.459637	0.389113	0.00573814	0.309335	TNS2	12:53046969-53064372	+	protein_coding
ENSG00000113810	2426.18	0.501884	0.459755	0.00573912	0.309335	SMC4	3:160399274-160434954	+	protein_coding
ENSG00000124762	4078.69	0.482418	0.406554	0.0056023	0.309335	CDKN1A	6:36676460-36687339	+	protein_coding
ENSG00000148057	174.047	-0.520398	0.514881	0.00572413	0.309335	IDNK	9:83623049-83644130	+	protein_coding
ENSG00000169241	397.925	-0.525945	0.500242	0.00551804	0.309335	SLC50A1	1:155135344-155138857	+	protein_coding
ENSG00000185507	53.1017	-0.0732602	0.145426	0.00556548	0.309335	IRF7	11:612553-615983	-	protein_coding
ENSG00000198887	599.125	0.524765	0.47203	0.00547086	0.309335	SMC5	9:70258978-70354873	+	protein_coding
ENSG00000213672	393.029	-0.50787	0.468478	0.00554222	0.309335	NCKIPSD	3:48673844-48686364	-	protein_coding
ENSG00000225077	33.6857	-0.0701743	0.142042	0.00564574	0.309335	LINC00337	1:6234692-6239444	+	lncRNA
ENSG00000227403	106.59	0.613089	0.745851	0.00560351	0.309335	LINC01806	2:161244730-161249050	+	lncRNA
ENSG00000253404	22.0885	0.0526516	0.126555	0.00544924	0.309335	AC034243.1	5:138744434-138753309	-	lncRNA
ENSG00000260565	40.0708	-0.0825531	0.156706	0.00572401	0.309335	ERVK13-1	16:2660348-2682379	-	lncRNA
ENSG00000261514	7.48712	1.43575	2.58599	0.00556224	0.309335	LINC01976	17:43938363-43938959	+	lncRNA
ENSG00000268362	204.003	-0.129229	0.256217	0.00550953	0.309335	AC092279.1	19:24033401-24077377	+	lncRNA
ENSG00000272772	15.7972	0.0530285	0.126785	0.00576148	0.309335	AC104109.3	5:134167170-134226071	-	protein_coding
ENSG00000275882	88.9404	-0.0881434	0.164575	0.00574538	0.309335	IKBKGP1	X:154639978-154648275	-	unprocessed_pseudogene
ENSG00000116151	152.553	-0.550245	0.648707	0.00585248	0.311374	MORN1	1:2321253-2391707	-	protein_coding
ENSG00000125124	706.583	-0.473881	0.422971	0.00584125	0.311374	BBS2	16:56466836-56520087	-	protein_coding
ENSG00000138385	4850.55	0.487182	0.445041	0.00591945	0.312177	SSB	2:169791933-169812064	+	protein_coding
ENSG00000222009	30.9959	-0.0724517	0.144476	0.00592192	0.312177	BTBD19	1:44808482-44815585	+	protein_coding
ENSG00000277383	37.2218	0.0671369	0.138916	0.00591806	0.312177	AC010331.1	19:47607873-47608454	-	lncRNA
ENSG00000047365	24.1794	0.0603077	0.132583	0.00595697	0.313068	ARAP2	4:35948221-36244514	-	protein_coding
ENSG00000136824	1221.2	0.475309	0.438641	0.00606641	0.315166	SMC2	9:104094260-104141419	+	protein_coding
ENSG00000167595	592.256	-0.478906	0.463127	0.00608831	0.315166	PROSER3	19:35758143-35771028	+	protein_coding
ENSG00000174151	160.852	-0.509541	0.547104	0.00604388	0.315166	CYB561D1	1:109494052-109502932	+	protein_coding
ENSG00000180747	201.629	0.520248	0.549663	0.00605415	0.315166	SMG1P3	16:21446683-21520444	-	transcribed_unprocessed_pseudogene
ENSG00000261971	64.2355	-0.0903567	0.167624	0.00608071	0.315166	MMP25-AS1	16:3037400-3059370	-	lncRNA
ENSG00000167281	610.022	0.452765	0.4022	0.00618083	0.318998	RBFOX3	17:79089345-79516148	-	protein_coding
ENSG00000197969	225.853	0.543834	0.714454	0.00620344	0.319208	VPS13A	9:77177445-77421537	+	protein_coding
ENSG00000067715	315.391	0.505598	0.574328	0.00632636	0.322353	SYT1	12:78863993-79452008	+	protein_coding
ENSG00000100258	276.164	-0.0834203	0.157754	0.00633936	0.322353	LMF2	22:50502949-50507702	-	protein_coding
ENSG00000196504	2224.85	0.467665	0.447911	0.00630326	0.322353	PRPF40A	2:152651593-152717997	-	protein_coding
ENSG00000279443	118.338	0.0962151	0.176994	0.00633304	0.322353	AL513497.1	1:28544460-28546542	+	TEC
ENSG00000254726	125.364	-0.495961	0.569387	0.0063629	0.322599	MEX3A	1:156072013-156082465	-	protein_coding
ENSG00000172432	498.078	-0.468481	0.483729	0.00638734	0.322889	GTPBP2	6:43605316-43629264	-	protein_coding
ENSG00000101222	21.1115	-0.0587971	0.131194	0.00652008	0.324593	SPEF1	20:3777504-3781448	-	protein_coding
ENSG00000163257	276.69	-0.497532	0.772445	0.00652051	0.324593	DCAF16	4:17800655-17810758	-	protein_coding
ENSG00000163510	341.029	0.488497	0.536113	0.00646013	0.324593	CWC22	2:179944876-180007297	-	protein_coding
ENSG00000167617	6.78777	0.0267446	0.112664	0.00653404	0.324593	CDC42EP5	19:54465026-54473296	-	protein_coding
ENSG00000205309	314.621	-0.127642	0.248146	0.00653209	0.324593	NT5M	17:17303335-17347663	+	protein_coding
ENSG00000280385	10.7628	0.0405143	0.11875	0.00653271	0.324593	AP000648.3	11:90193614-90198120	+	TEC
ENSG00000065717	132.641	-0.482487	0.674196	0.00672226	0.332156	TLE2	19:2997639-3047635	-	protein_coding
ENSG00000066279	492.177	0.482088	0.60414	0.0067441	0.332156	ASPM	1:197084127-197146694	-	protein_coding
ENSG00000155465	263.527	0.489536	0.640301	0.0067253	0.332156	SLC7A7	14:22773222-22829820	-	protein_coding
ENSG00000128298	98.9743	-0.110142	0.202698	0.00680921	0.333458	BAIAP2L2	22:38084900-38110684	-	protein_coding
ENSG00000177106	1962.15	-0.453079	0.512434	0.00679736	0.333458	EPS8L2	11:694438-727727	+	protein_coding
ENSG00000104643	357.417	-0.453524	0.555719	0.00689686	0.333955	MTMR9	8:11284816-11328146	+	protein_coding
ENSG00000121690	135.562	0.482923	0.75652	0.00687865	0.333955	DEPDC7	11:33015876-33033582	+	protein_coding
ENSG00000167700	682.433	-0.461304	0.599677	0.00687513	0.333955	MFSD3	8:144509070-144511213	+	protein_coding
ENSG00000198189	469.991	0.434184	0.423443	0.00684558	0.333955	HSD17B11	4:87336515-87391188	-	protein_coding
ENSG00000119640	416.682	0.461758	0.601127	0.00705658	0.338834	ACYP1	14:75053237-75069483	-	protein_coding
ENSG00000132635	527.726	-0.442436	0.547246	0.00703593	0.338834	PCED1A	20:2835314-2841190	-	protein_coding
ENSG00000254854	3.7698	-0.0214097	0.110966	0.00705627	0.338834	AP003390.1	11:119729583-119739623	+	lncRNA
ENSG00000099999	284.326	-0.134529	0.268319	0.00707688	0.338865	RNF215	22:30368811-30421771	-	protein_coding
ENSG00000100359	442.783	-0.445163	0.619648	0.00715624	0.339783	SGSM3	22:40370591-40410289	+	protein_coding
ENSG00000131778	1688.06	-0.426727	0.470695	0.0071749	0.339783	CHD1L	1:147242654-147295765	+	protein_coding
ENSG00000147996	2306.82	0.447613	0.530788	0.00717219	0.339783	CBWD5	9:65668805-65734041	+	protein_coding
ENSG00000175309	127.839	-0.125625	0.240504	0.00716746	0.339783	PHYKPL	5:178208471-178232802	-	protein_coding
ENSG00000135837	280.48	0.445861	1.18719	0.00723933	0.341895	CEP350	1:179954773-180114875	+	protein_coding
ENSG00000119397	217.914	0.448657	0.601631	0.00726678	0.342253	CNTRL	9:121074863-121177610	+	protein_coding
ENSG00000023287	909.599	0.45211	0.606041	0.00732957	0.342404	RB1CC1	8:52622458-52745843	-	protein_coding
ENSG00000070371	161.382	-0.118713	0.221771	0.00731972	0.342404	CLTCL1	22:19179473-19291719	-	protein_coding
ENSG00000235194	70.8784	-0.102221	0.186571	0.00731573	0.342404	PPP1R3E	14:23295643-23302848	-	protein_coding
ENSG00000273014	71.0742	0.0904835	0.167191	0.007365	0.343129	AC018645.2	7:32758882-32759353	+	lncRNA
ENSG00000011052	345.628	-0.12779	0.245836	0.0074581	0.345599	NME1-NME2	17:51153590-51171744	+	protein_coding
ENSG00000178971	572.328	-0.419834	0.525623	0.00745291	0.345599	CTC1	17:8224815-8248056	-	protein_coding
ENSG00000260272	8.5559	-0.0292356	0.113556	0.00751401	0.347256	AC093525.2	16:2496032-2520218	+	protein_coding
ENSG00000088899	208.222	-0.411195	0.985977	0.00755093	0.348029	LZTS3	20:3162617-3173592	-	protein_coding
ENSG00000272335	175.456	0.423418	1.1211	0.00760855	0.34882	AC093297.2	5:44826076-44828592	+	lncRNA
ENSG00000287185	70.373	-0.0858103	0.160329	0.00759373	0.34882	AC041005.1	8:25179113-25184234	-	lncRNA
ENSG00000079974	546.729	-0.416808	0.650849	0.00763803	0.348872	RABL2B	22:50767501-50783663	-	protein_coding
ENSG00000136155	20.3091	0.058414	0.130771	0.00765017	0.348872	SCEL	13:77535674-77645263	+	protein_coding
ENSG00000267655	15.3236	0.0493946	0.124037	0.00767883	0.349255	AC125437.1	18:79117207-79117920	+	lncRNA
ENSG00000177628	290.897	-0.136582	0.272716	0.00774343	0.351267	GBA	1:155234452-155244699	-	protein_coding
ENSG00000238228	14.0429	-0.046653	0.122275	0.00776576	0.351355	OR7E7P	7:97946987-97947998	-	unprocessed_pseudogene
ENSG00000146757	99.4946	0.103836	0.189415	0.00780995	0.351509	ZNF92	7:65373799-65401135	+	protein_coding
ENSG00000251003	209.966	0.41826	0.678757	0.00779875	0.351509	ZFPM2-AS1	8:105546089-106060524	-	lncRNA
ENSG00000023445	897.628	0.13938	0.282804	0.00788742	0.354071	BIRC3	11:102317450-102339403	+	protein_coding
ENSG00000185947	176.068	0.409302	0.620734	0.00798221	0.357396	ZNF267	16:31873807-31917357	+	protein_coding
ENSG00000065613	1526.17	0.4058	0.58535	0.00807729	0.357591	SLK	10:103967140-104029233	+	protein_coding
ENSG00000099251	22.3078	0.0565641	0.129226	0.00804038	0.357591	HSD17B7P2	10:38356380-38378505	+	transcribed_unprocessed_pseudogene
ENSG00000220785	12.6761	-0.0447972	0.121088	0.0080903	0.357591	MTMR9LP	1:32231658-32241620	-	transcribed_unprocessed_pseudogene
ENSG00000251602	66.7247	-0.113294	0.208143	0.00806402	0.357591	AL928654.1	14:105416884-105419739	-	lncRNA
ENSG00000270761	4.81183	0.0245954	0.111942	0.00808751	0.357591	AL355353.1	6:47477243-47477572	-	lncRNA
ENSG00000104691	199.752	0.155451	0.349425	0.008136	0.357776	UBXN8	8:30732247-30767006	+	protein_coding
ENSG00000164221	145.1	0.115728	0.214281	0.00812936	0.357776	CCDC112	5:115267190-115296693	-	protein_coding
ENSG00000007541	533.461	-0.105942	0.192977	0.00816476	0.358127	PIGQ	16:566995-584136	+	protein_coding
ENSG00000151150	36.1327	0.0738202	0.145432	0.00821165	0.35836	ANK3	10:60026298-60733490	-	protein_coding
ENSG00000264278	9.14597	-0.0327223	0.11491	0.00820135	0.35836	ZNF236-DT	18:76794732-76822295	-	lncRNA
ENSG00000174827	32.0556	0.0692169	0.14055	0.0082783	0.360357	PDZK1	1:145670852-145708148	-	protein_coding
ENSG00000261098	7.49786	0.0303641	0.113953	0.00830645	0.360672	AP000766.1	11:107312132-107316271	-	lncRNA
ENSG00000175711	151.53	-0.111744	0.204387	0.00834031	0.361232	B3GNTL1	17:82942155-83051810	-	protein_coding
ENSG00000026103	93.9877	0.110745	0.202324	0.00841528	0.362656	FAS	10:88990531-89017059	+	protein_coding
ENSG00000145390	497.319	0.104256	0.190145	0.00839681	0.362656	USP53	4:119212587-119295517	+	protein_coding
ENSG00000237149	99.6548	-0.0876331	0.162486	0.00846008	0.362773	ZNF503-AS2	10:75401519-75408982	+	lncRNA
ENSG00000265817	259.706	0.38027	0.735453	0.00844684	0.362773	FSBP	8:94372170-94436952	-	protein_coding
ENSG00000092295	17.6336	0.0369726	0.11684	0.00887185	0.364294	TGM1	14:24249114-24264432	-	protein_coding
ENSG00000101353	31.7944	-0.0701898	0.141378	0.00883427	0.364294	MROH8	20:37101226-37179588	-	protein_coding
ENSG00000110172	2658.61	0.377826	0.59665	0.00881971	0.364294	CHORDC1	11:90200429-90223077	-	protein_coding
ENSG00000112249	862.794	0.361794	1.00382	0.0085716	0.364294	ASCC3	6:100508194-100881372	-	protein_coding
ENSG00000118482	577.21	0.3674	0.866822	0.00859725	0.364294	PHF3	6:63635820-63779336	+	protein_coding
ENSG00000124608	323.542	-0.176884	0.476304	0.00858451	0.364294	AARS2	6:44298731-44313347	-	protein_coding
ENSG00000130997	29.4282	-0.070325	0.141567	0.00868539	0.364294	POLN	4:2071918-2242121	-	protein_coding
ENSG00000131746	1793.58	-0.366934	0.482171	0.00875879	0.364294	TNS4	17:40475828-40501623	-	protein_coding
ENSG00000138468	127.784	0.11555	0.213121	0.0085306	0.364294	SENP7	3:101324205-101513241	-	protein_coding
ENSG00000150510	95.7425	-0.119478	0.221147	0.00875012	0.364294	FAM124A	13:51222334-51284241	+	protein_coding
ENSG00000174799	210.675	0.168132	0.415829	0.00863199	0.364294	CEP135	4:55948871-56033363	+	protein_coding
ENSG00000185567	3643.85	-0.366886	0.443887	0.00884091	0.364294	AHNAK2	14:104937244-104978374	-	protein_coding
ENSG00000186318	246.753	-0.353798	0.893852	0.00862886	0.364294	BACE1	11:117285207-117316259	-	protein_coding
ENSG00000228889	60.8811	-0.0933742	0.170716	0.00882982	0.364294	UBAC2-AS1	13:99181223-99200757	-	lncRNA
ENSG00000256514	679.746	-0.161161	0.370499	0.00880225	0.364294	AP003419.1	11:67351572-67373584	-	protein_coding
ENSG00000258643	62.8967	-0.0319359	0.114604	0.00880929	0.364294	BCL2L2-PABPN1	14:23306835-23325369	+	protein_coding
ENSG00000267645	244.828	-0.347862	0.822301	0.00887593	0.364294	AC105052.3	7:102637049-102671641	-	protein_coding
ENSG00000286219	180.565	0.126615	0.240746	0.0087488	0.364294	AC242843.1	1:149390614-149468030	+	protein_coding
ENSG00000135521	1345.28	0.174771	0.456655	0.00891559	0.365052	LTV1	6:143843338-143863812	+	protein_coding
ENSG00000240771	346.36	-0.196439	0.660115	0.00896194	0.366081	ARHGEF25	12:57610180-57617245	+	protein_coding
ENSG00000257261	31.0134	-0.0659401	0.137157	0.00907431	0.369794	AC008014.1	12:46383652-46876784	+	lncRNA
ENSG00000119681	69.731	-0.0808566	0.153215	0.0091203	0.370352	LTBP2	14:74498183-74612378	-	protein_coding
ENSG00000164327	795.59	0.160975	0.375202	0.00915246	0.370352	RICTOR	5:38937920-39074399	-	protein_coding
ENSG00000287287	301.35	0.123261	0.232252	0.00913996	0.370352	AL133476.1	9:35491133-35491969	-	lncRNA
ENSG00000130635	98.5404	-0.0877769	0.162365	0.00926175	0.371158	COL5A1	9:134641774-134844843	+	protein_coding
ENSG00000156171	441.157	0.352836	0.576109	0.00928889	0.371158	DRAM2	1:111117333-111140216	-	protein_coding
ENSG00000165156	577.127	0.337113	0.828064	0.00930156	0.371158	ZHX1	8:123248451-123275541	-	protein_coding
ENSG00000166200	1578.83	0.347046	0.696359	0.0092892	0.371158	COPS2	15:49106068-49155661	-	protein_coding
ENSG00000173230	340.887	0.353017	0.576347	0.00929887	0.371158	GOLGB1	3:121663199-121749767	-	protein_coding
ENSG00000203644	71.0527	0.0715609	0.142778	0.00928453	0.371158	AC083799.1	3:129847048-129847957	-	lncRNA
ENSG00000130396	614.758	-0.296801	1.28228	0.00936799	0.372946	AFDN	6:167826922-167972023	+	protein_coding
ENSG00000105486	1714.86	-0.164682	0.381304	0.00943421	0.374716	LIG1	19:48115445-48170603	-	protein_coding
ENSG00000167508	912.705	-0.127344	0.239886	0.00951524	0.376201	MVD	16:88651935-88663161	-	protein_coding
ENSG00000178917	17.287	-0.053001	0.126401	0.00949954	0.376201	ZNF852	3:44494847-44510636	-	protein_coding
ENSG00000023909	8985.16	0.345957	0.527845	0.00955948	0.377085	GCLM	1:93885199-93909456	-	protein_coding
ENSG00000095752	197.09	-0.0796229	0.151775	0.0096447	0.37872	IL11	19:55364382-55370463	-	protein_coding
ENSG00000180376	120.825	0.0946611	0.172455	0.00966683	0.37872	CCDC66	3:56557161-56621818	+	protein_coding
ENSG00000243989	471.293	-0.127318	0.239082	0.00964499	0.37872	ACY1	3:51983340-51989197	+	protein_coding
ENSG00000104760	75.8691	0.103911	0.187898	0.00970192	0.379233	FGL1	8:17864380-17910365	-	protein_coding
ENSG00000148690	671.378	0.191641	0.58808	0.00978562	0.381639	FRA10AC1	10:93667883-93702592	-	protein_coding
ENSG00000162591	65.0632	-0.0699152	0.140914	0.0100429	0.390788	MEGF6	1:3487951-3611508	-	protein_coding
ENSG00000172830	622.126	-0.184717	0.490521	0.0100829	0.391462	SSH3	11:67303478-67312607	+	protein_coding
ENSG00000145241	113.882	0.120783	0.222251	0.0101626	0.391995	CENPC	4:67468762-67545503	-	protein_coding
ENSG00000184634	399.554	-0.163678	0.366521	0.0101648	0.391995	MED12	X:71118556-71142454	+	protein_coding
ENSG00000236859	108.865	-0.118675	0.217144	0.0101265	0.391995	NIFK-AS1	2:121649320-121728563	+	lncRNA
ENSG00000105397	907.647	-0.299764	0.725495	0.0102095	0.392813	TYK2	19:10350529-10380676	-	protein_coding
ENSG00000163590	10.0734	-0.0387662	0.117671	0.0102316	0.392813	PPM1L	3:160755602-161078902	+	protein_coding
ENSG00000136866	50.0466	0.0651049	0.136285	0.010292	0.393379	ZFP37	9:113038380-113056759	-	protein_coding
ENSG00000206535	59.8028	-0.0862895	0.159935	0.0102873	0.393379	LNP1	3:100401532-100456319	+	protein_coding
ENSG00000117724	881.222	0.123137	0.228982	0.0103213	0.393623	CENPF	1:214603195-214664571	+	protein_coding
ENSG00000080345	1046.82	0.152773	0.319237	0.0104962	0.395048	RIF1	2:151409883-151508013	+	protein_coding
ENSG00000118785	788.971	0.292543	0.740053	0.0105626	0.395048	SPP1	4:87975650-87983426	+	protein_coding
ENSG00000139178	248.757	-0.172902	0.409828	0.0105015	0.395048	C1RL	12:7089587-7109238	-	protein_coding
ENSG00000144395	64.0333	0.0965095	0.174846	0.0104202	0.395048	CCDC150	2:196639554-196763490	+	protein_coding
ENSG00000149782	1149.57	-0.156108	0.330379	0.0105639	0.395048	PLCB3	11:64251523-64269150	+	protein_coding
ENSG00000164616	25.9514	-0.0605191	0.132191	0.0103933	0.395048	FBXL21P	5:135930317-135951591	+	transcribed_unitary_pseudogene
ENSG00000205436	45.4043	-0.0637776	0.135005	0.0104711	0.395048	EXOC3L4	14:103100144-103110559	+	protein_coding
ENSG00000233695	28.267	-0.0633609	0.134626	0.0104939	0.395048	GAS6-AS1	13:113815630-113845744	+	lncRNA
ENSG00000234616	437.111	-0.098042	0.177274	0.0105649	0.395048	JRK	8:142657460-142681968	-	protein_coding
ENSG00000142173	52.0485	-0.0646526	0.135771	0.0105936	0.395264	COL6A2	21:46098097-46132849	+	protein_coding
ENSG00000138433	340.691	0.124034	0.229296	0.0106485	0.395759	CIR1	2:174348022-174395712	-	protein_coding
ENSG00000253203	3.47186	-0.0190977	0.110321	0.0106528	0.395759	GUSBP3	5:69639459-69679259	-	transcribed_unprocessed_pseudogene
ENSG00000160539	12.0425	0.0378339	0.117179	0.0106773	0.395818	PLPP7	9:131289459-131359022	+	protein_coding
ENSG00000184481	68.9122	-0.10107	0.182023	0.0107039	0.395952	FOXO4	X:71096197-71103535	+	protein_coding
ENSG00000110046	674.114	-0.138238	0.267227	0.010769	0.397121	ATG2A	11:64894546-64917211	-	protein_coding
ENSG00000114646	16.0985	-0.0414879	0.119061	0.0107816	0.397121	CSPG5	3:47562238-47580792	-	protein_coding
ENSG00000140525	2344.43	-0.303823	0.523258	0.0109152	0.399483	FANCI	15:89243949-89317261	+	protein_coding
ENSG00000183048	2247.04	-0.10903	0.196131	0.0109012	0.399483	SLC25A10	17:81712236-81721016	+	protein_coding
ENSG00000215126	347.495	0.109984	0.199352	0.0108867	0.399483	CBWD6	9:41131306-41199261	-	protein_coding
ENSG00000168497	1064.47	0.293441	0.631761	0.0109744	0.4008	CAVIN2	2:191834310-191847088	-	protein_coding
ENSG00000146587	312.06	0.136514	0.261691	0.0110061	0.401104	RBAK	7:5045821-5069487	+	protein_coding
ENSG00000049239	381.947	-0.13155	0.247724	0.0111606	0.404499	H6PD	1:9234775-9271337	+	protein_coding
ENSG00000077782	1614.42	-0.153423	0.315323	0.0112256	0.404499	FGFR1	8:38400215-38468834	-	protein_coding
ENSG00000141576	451.063	-0.213619	0.620634	0.0112575	0.404499	RNF157	17:76142465-76240493	-	protein_coding
ENSG00000141577	446.744	-0.0983975	0.176668	0.0111763	0.404499	CEP131	17:81189593-81222999	-	protein_coding
ENSG00000166278	10.0155	0.0383002	0.117392	0.0112489	0.404499	C2	6:31897785-31945672	+	protein_coding
ENSG00000170855	2633.89	0.159064	0.338502	0.0112635	0.404499	TRIAP1	12:120443964-120446384	-	protein_coding
ENSG00000182621	63.4911	0.0765656	0.147839	0.0111671	0.404499	PLCB1	20:8077251-8968360	+	protein_coding
ENSG00000103507	1747.07	-0.122324	0.222926	0.0112944	0.404766	BCKDK	16:31106107-31112791	+	protein_coding
ENSG00000196557	440.056	-0.262125	0.69455	0.011351	0.405953	CACNA1H	16:1153106-1221771	+	protein_coding
ENSG00000170523	169.84	0.099233	0.178646	0.011458	0.407679	KRT83	12:52314301-52321398	-	protein_coding
ENSG00000178694	472.71	0.289285	0.532251	0.0114703	0.407679	NSUN3	3:94062980-94131832	+	protein_coding
ENSG00000273951	4.25188	0.0239341	0.111689	0.0114662	0.407679	AL031667.3	20:41485571-41486225	-	lncRNA
ENSG00000182325	287.562	-0.0931917	0.169155	0.0115908	0.411117	FBXL6	8:144355431-144359376	-	protein_coding
ENSG00000164134	2047.77	0.194419	0.490069	0.0116152	0.411135	NAA15	4:139301505-139420033	+	protein_coding
ENSG00000166669	220.482	0.13782	0.263218	0.0116959	0.411559	ATF7IP2	16:10326434-10483638	+	protein_coding
ENSG00000177853	330.858	0.119804	0.217638	0.0117465	0.411559	ZNF518A	10:96129715-96205288	+	protein_coding
ENSG00000182841	92.0983	-0.0782055	0.149509	0.0117008	0.411559	RRP7BP	22:42555223-42582038	-	transcribed_unprocessed_pseudogene
ENSG00000257337	131.865	-0.123404	0.22531	0.0117287	0.411559	AC068888.1	12:53012884-53054450	-	lncRNA
ENSG00000277144	7.49316	0.0277873	0.112914	0.011742	0.411559	AC092757.3	15:59115547-59116089	-	lncRNA
ENSG00000029363	2405.52	0.219637	0.788666	0.0118042	0.412538	BCLAF1	6:136256627-136289851	-	protein_coding
ENSG00000154025	3.62468	-0.0175585	0.109969	0.0118224	0.412538	SLC5A10	17:18950345-19022595	+	protein_coding
ENSG00000049130	399.39	0.133015	0.250115	0.0119142	0.414486	KITLG	12:88492793-88580851	-	protein_coding
ENSG00000100941	1296.97	0.239472	0.623026	0.0121011	0.414486	PNN	14:39175183-39183220	+	protein_coding
ENSG00000107902	274.744	-0.165719	0.357879	0.0119984	0.414486	LHPP	10:124461823-124617888	+	protein_coding
ENSG00000135362	59.8719	-0.0810783	0.152795	0.0120715	0.414486	PRR5L	11:36296288-36465204	+	protein_coding
ENSG00000137868	281.233	-0.117612	0.211087	0.0120135	0.414486	STRA6	15:74179466-74212267	-	protein_coding
ENSG00000143164	2837.23	0.274204	0.574875	0.0119275	0.414486	DCAF6	1:167935783-168075843	+	protein_coding
ENSG00000164220	215.293	0.157202	0.319861	0.0121117	0.414486	F2RL2	5:76615482-76623413	-	protein_coding
ENSG00000167549	107.384	0.11027	0.197477	0.0121186	0.414486	CORO6	17:29614756-29622907	-	protein_coding
ENSG00000179292	66.1451	-0.0784237	0.149609	0.0120465	0.414486	TMEM151A	11:66291894-66296664	+	protein_coding
ENSG00000255282	5.00672	0.0239556	0.111677	0.0120811	0.414486	WTAPP1	11:102746968-102836766	+	transcribed_processed_pseudogene
ENSG00000242498	1466	-0.262689	0.536696	0.0121627	0.415171	ARPIN	15:89895006-89912952	-	protein_coding
ENSG00000136279	2442.36	-0.131874	0.244739	0.0122382	0.416293	DBNL	7:44044640-44069456	+	protein_coding
ENSG00000179314	209.417	-0.182155	0.421424	0.0122439	0.416293	WSCD1	17:6057807-6124427	+	protein_coding
ENSG00000153914	924.001	0.134453	0.252074	0.0123804	0.420106	SREK1	5:66139971-66183615	+	protein_coding
ENSG00000013563	551.861	-0.216092	0.540255	0.0124922	0.421554	DNASE1L1	X:154401236-154412112	-	protein_coding
ENSG00000129219	657.735	-0.182113	0.412076	0.0124757	0.421554	PLD2	17:4807152-4823434	+	protein_coding
ENSG00000286181	4.30339	-0.023451	0.111523	0.0124965	0.421554	AC232271.3	X:49262866-49270521	-	lncRNA
ENSG00000135968	430.644	0.113833	0.203276	0.0125629	0.422967	GCC2	2:108448561-108509415	+	protein_coding
ENSG00000110721	1167.08	0.180846	0.441182	0.0126397	0.424143	CHKA	11:68052859-68121444	-	protein_coding
ENSG00000177873	94.2197	-0.107343	0.191483	0.012647	0.424143	ZNF619	3:40477113-40490236	+	protein_coding
ENSG00000285756	502.645	-0.154407	0.309461	0.0126725	0.424172	BX890604.2	X:3817528-3937855	-	lncRNA
ENSG00000111875	626.444	0.150851	0.299536	0.0127866	0.426601	ASF1A	6:118894152-118909171	+	protein_coding
ENSG00000168490	13.1334	-0.0435184	0.120104	0.0127946	0.426601	PHYHIP	8:22219703-22232101	-	protein_coding
ENSG00000173237	579.407	0.0767159	0.147676	0.0128314	0.427004	C11orf86	11:66975277-66977004	+	protein_coding
ENSG00000106714	275.665	0.16924	0.3613	0.012908	0.428724	CNTNAP3	9:39072767-39288315	-	protein_coding
ENSG00000140632	1622.01	-0.20311	0.482212	0.0129808	0.430312	GLYR1	16:4803203-4847288	-	protein_coding
ENSG00000268262	20.9313	-0.0468594	0.122069	0.0130274	0.431029	AC011445.1	19:39314651-39320858	-	lncRNA
ENSG00000204802	67.3419	-0.0752105	0.145835	0.0130682	0.431551	AL590399.1	9:62374128-62376836	-	lncRNA
ENSG00000003436	458.113	0.140265	0.265008	0.0131917	0.434796	TFPI	2:187464230-187565760	-	protein_coding
ENSG00000164190	523.158	0.129467	0.237078	0.013324	0.436651	NIPBL	5:36876769-37066413	+	protein_coding
ENSG00000178149	524.063	-0.130358	0.239695	0.0133074	0.436651	DALRD3	3:49015488-49022293	-	protein_coding
ENSG00000285077	83.2536	0.0940455	0.169575	0.0133054	0.436651	AC091057.6	15:30624494-30649529	+	protein_coding
ENSG00000187134	19156.2	0.178024	0.388614	0.0134154	0.437529	AKR1C1	10:4963253-4983283	+	protein_coding
ENSG00000243660	131.609	0.0998709	0.178437	0.0134269	0.437529	ZNF487	10:43436841-43483181	+	protein_coding
ENSG00000250988	319.685	0.115315	0.206321	0.0133784	0.437529	SNHG21	15:82750564-82757206	+	lncRNA
ENSG00000101019	558.983	-0.136558	0.253447	0.0136592	0.439287	UQCC1	20:35302566-35412031	-	protein_coding
ENSG00000108861	3861.51	-0.197309	0.442771	0.0135715	0.439287	DUSP3	17:43766125-43778977	-	protein_coding
ENSG00000139324	282.736	0.120346	0.215932	0.0136132	0.439287	TMTC3	12:88142296-88199887	+	protein_coding
ENSG00000151914	596.367	0.165664	0.342691	0.0135744	0.439287	DST	6:56457987-56954649	-	protein_coding
ENSG00000164329	762.776	0.176043	0.382427	0.0135289	0.439287	TENT2	5:79612120-79686648	+	protein_coding
ENSG00000269486	79.1674	-0.0752582	0.145782	0.0136128	0.439287	ERVK9-11	19:38935297-38938632	-	lncRNA
ENSG00000269837	30.2169	-0.050928	0.124657	0.0136363	0.439287	IPO5P1	19:23255053-23257939	-	transcribed_processed_pseudogene
ENSG00000173041	123.484	0.0927707	0.167653	0.0137212	0.439639	ZNF680	7:64519878-64563075	-	protein_coding
ENSG00000244165	81.0029	0.0705945	0.141001	0.0137049	0.439639	P2RY11	19:10111693-10115372	+	protein_coding
ENSG00000261652	89.7956	0.0883799	0.161538	0.0138644	0.443403	C15orf65	15:55408548-55418764	+	protein_coding
ENSG00000171806	181.452	0.10255	0.182529	0.0139211	0.444391	METTL18	1:169792529-169794963	-	protein_coding
ENSG00000261373	641.145	-0.0993189	0.178742	0.0139597	0.4448	VPS9D1-AS1	16:89711856-89718165	+	lncRNA
ENSG00000137504	1961.41	0.196894	0.440189	0.0140298	0.446211	CREBZF	11:85659708-85682908	-	protein_coding
ENSG00000112576	18648	0.118025	0.210839	0.0140773	0.446896	CCND3	6:41934933-42050357	-	protein_coding
ENSG00000104408	9332.53	0.175704	0.369759	0.0141532	0.447973	EIF3E	8:108201216-108435333	-	protein_coding
ENSG00000198604	568.679	0.150249	0.291215	0.0141632	0.447973	BAZ1A	14:34752731-34875647	-	protein_coding
ENSG00000087008	249.353	-0.0945004	0.169839	0.0141929	0.448089	ACOX3	4:8366282-8440723	-	protein_coding
ENSG00000196072	2656.56	0.136393	0.254412	0.0143062	0.45084	BLOC1S2	10:100273280-100286680	-	protein_coding
ENSG00000255624	25.7533	-0.0480108	0.122715	0.0143513	0.451438	AC073585.1	10:122879681-122898615	+	transcribed_processed_pseudogene
ENSG00000162520	153.533	-0.102531	0.181971	0.0145179	0.455847	SYNC	1:32680360-32703596	-	protein_coding
ENSG00000196497	2972.26	-0.108236	0.191514	0.0145715	0.455867	IPO4	14:24180219-24188869	-	protein_coding
ENSG00000232093	25.0649	-0.0529326	0.125968	0.0145642	0.455867	DCST1-AS1	1:155045191-155046118	-	lncRNA
ENSG00000133678	181.149	-0.112827	0.199616	0.0146841	0.457729	TMEM254	10:80078646-80092557	+	protein_coding
ENSG00000188536	3.31111	-0.0173039	0.109902	0.0146618	0.457729	HBA2	16:172876-173710	+	protein_coding
ENSG00000166130	738.22	0.140545	0.260235	0.0148211	0.460335	IKBIP	12:98613405-98645113	-	protein_coding
ENSG00000249459	71.2188	0.0868825	0.159143	0.0148093	0.460335	ZNF286B	17:18658429-18682259	-	protein_coding
ENSG00000161618	964.021	-0.102132	0.181062	0.0150045	0.463527	ALDH16A1	19:49453225-49471050	+	protein_coding
ENSG00000164898	745.481	0.095429	0.17097	0.01498	0.463527	FMC1	7:139339457-139346328	+	protein_coding
ENSG00000176732	13.3607	-0.0409797	0.118648	0.0149956	0.463527	PFN4	2:24115371-24123477	-	protein_coding
ENSG00000100889	602.523	-0.106867	0.188767	0.0150339	0.463604	PCK2	14:24094053-24110598	+	protein_coding
ENSG00000256683	119.212	0.103933	0.183875	0.0150785	0.46415	ZNF350	19:51964340-51986856	-	protein_coding
ENSG00000103544	1451.43	-0.182997	0.374408	0.0151465	0.464584	VPS35L	16:19555240-19706793	+	protein_coding
ENSG00000250451	36.7233	0.0654267	0.135906	0.0151415	0.464584	HOXC-AS1	12:53999022-54000010	-	lncRNA
ENSG00000109881	1829.53	0.173565	0.349737	0.015228	0.465568	CCDC34	11:27330827-27363234	-	protein_coding
ENSG00000116044	2350.03	0.183809	0.371731	0.0153327	0.465568	NFE2L2	2:177227595-177392697	-	protein_coding
ENSG00000131013	366.919	0.170616	0.341128	0.0152981	0.465568	PPIL4	6:149504733-149546038	-	protein_coding
ENSG00000167702	260.198	-0.0982934	0.174707	0.0153677	0.465568	KIFC2	8:144466043-144474202	+	protein_coding
ENSG00000171557	142.617	0.0725396	0.142741	0.0153641	0.465568	FGG	4:154604134-154612967	-	protein_coding
ENSG00000173210	145.301	-0.0834546	0.154749	0.0153518	0.465568	ABLIM3	5:149141483-149260542	+	protein_coding
ENSG00000224870	328.083	-0.124072	0.220931	0.0153192	0.465568	MRPL20-AS1	1:1399520-1402046	+	lncRNA
ENSG00000181045	136.301	-0.0906949	0.16396	0.0154351	0.46679	SLC26A11	17:80219699-80253500	+	protein_coding
ENSG00000011347	44.0519	-0.0660089	0.136332	0.0155612	0.468958	SYT7	11:61515313-61581148	-	protein_coding
ENSG00000223768	289.477	-0.120033	0.212369	0.0155609	0.468958	LINC00205	21:45288050-45297806	+	lncRNA
ENSG00000147679	626.276	0.152097	0.285597	0.0156998	0.472308	UTP23	8:116766505-116849463	+	protein_coding
ENSG00000258366	411.819	-0.108817	0.191477	0.0157519	0.473052	RTEL1	20:63657810-63696253	+	protein_coding
ENSG00000161267	68.9303	-0.0887212	0.161193	0.0158093	0.473949	BDH1	3:197509783-197573323	-	protein_coding
ENSG00000184787	1242.09	-0.11258	0.198169	0.015853	0.474435	UBE2G2	21:44768580-44801826	-	protein_coding
ENSG00000177337	290.164	-0.120293	0.212513	0.0159625	0.475237	DLGAP1-AS1	18:3593732-3598363	+	lncRNA
ENSG00000259171	23.2784	0.0368368	0.116581	0.0159366	0.475237	AL163636.2	14:20684587-20700576	+	protein_coding
ENSG00000278200	6.291	0.028346	0.113061	0.0159234	0.475237	LINC01971	17:81480523-81481570	-	lncRNA
ENSG00000124795	4398.61	0.147484	0.274023	0.0160727	0.477673	DEK	6:18223860-18264548	-	protein_coding
ENSG00000164308	11.7107	0.0346405	0.11556	0.0161488	0.477673	ERAP2	5:96875939-96919716	+	protein_coding
ENSG00000165915	441.606	-0.105574	0.185757	0.0162104	0.477673	SLC39A13	11:47407132-47416496	+	protein_coding
ENSG00000169231	163.148	-0.107718	0.189283	0.0162106	0.477673	THBS3	1:155195588-155209051	-	protein_coding
ENSG00000177888	333.678	0.110116	0.194227	0.0161913	0.477673	ZBTB41	1:197153680-197200542	-	protein_coding
ENSG00000197182	67.9519	0.0614809	0.132404	0.0162003	0.477673	MIRLET7BHG	22:46053869-46113928	+	lncRNA
ENSG00000008086	952.229	0.118304	0.207397	0.0164964	0.478728	CDKL5	X:18425583-18653629	+	protein_coding
ENSG00000088002	831.674	0.112806	0.198563	0.0164846	0.478728	SULT2B1	19:48552075-48599425	+	protein_coding
ENSG00000115718	131.648	0.10065	0.177906	0.0164822	0.478728	PROC	2:127418427-127429246	+	protein_coding
ENSG00000117151	257.893	0.123715	0.218102	0.0164299	0.478728	CTBS	1:84549611-84574480	-	protein_coding
ENSG00000120149	169.724	0.0968686	0.172299	0.0164439	0.478728	MSX2	5:174724582-174730896	+	protein_coding
ENSG00000189431	188.531	-0.119295	0.210157	0.016344	0.478728	RASSF10	11:13009577-13012106	+	protein_coding
ENSG00000204174	440.292	-0.0872391	0.159254	0.0163915	0.478728	NPY4R	10:46461099-46465881	-	protein_coding
ENSG00000257815	115.111	0.0936578	0.167759	0.0163469	0.478728	AC025159.1	12:69901918-70243379	-	lncRNA
ENSG00000285816	172.63	-0.06414	0.134656	0.0162797	0.478728	AP000944.2	11:65261928-65326543	+	protein_coding
ENSG00000005206	132.995	-0.105509	0.185199	0.0168749	0.479871	SPPL2B	19:2328615-2355095	+	protein_coding
ENSG00000067365	463.272	-0.103448	0.182009	0.016824	0.479871	METTL22	16:8621683-8649654	+	protein_coding
ENSG00000075407	357.843	0.121151	0.213262	0.0168279	0.479871	ZNF37A	10:38094334-38150293	+	protein_coding
ENSG00000091986	191.328	-0.0834793	0.154425	0.0167806	0.479871	CCDC80	3:112596794-112649530	-	protein_coding
ENSG00000115282	542.242	-0.131216	0.233218	0.0166052	0.479871	TTC31	2:74483073-74494886	+	protein_coding
ENSG00000147905	481.097	0.150681	0.279603	0.0167913	0.479871	ZCCHC7	9:37120539-37358149	+	protein_coding
ENSG00000164877	241.83	-0.0852562	0.156542	0.0168048	0.479871	MICALL2	7:1428465-1459470	-	protein_coding
ENSG00000183513	571.405	-0.118815	0.208829	0.0168575	0.479871	COA5	2:98599314-98608515	-	protein_coding
ENSG00000213930	257.933	-0.087448	0.159402	0.0166482	0.479871	GALT	9:34638133-34651035	+	protein_coding
ENSG00000232388	2051.11	0.111918	0.196519	0.0165975	0.479871	SMIM26	20:18567347-18569563	+	protein_coding
ENSG00000254860	48.8195	-0.0782455	0.148379	0.016678	0.479871	TMEM9B-AS1	11:8964510-8977527	+	lncRNA
ENSG00000266970	9.05867	-0.0309794	0.11402	0.0169229	0.479871	AC061992.1	17:78360453-78373911	+	lncRNA
ENSG00000277586	100.876	0.0709457	0.140861	0.0168463	0.479871	NEFL	8:24950955-24957110	-	protein_coding
ENSG00000278709	104.045	-0.0929665	0.166475	0.0169255	0.479871	NKILA	20:57710156-57712780	+	lncRNA
ENSG00000123737	1023.01	0.1143	0.201474	0.0169552	0.479923	EXOSC9	4:121801317-121817021	+	protein_coding
ENSG00000162994	61.0407	0.0778992	0.148021	0.0170923	0.483011	CLHC1	2:55172547-55232563	-	protein_coding
ENSG00000072571	459.347	0.112907	0.197979	0.0172368	0.484712	HMMR	5:163460203-163491941	+	protein_coding
ENSG00000141497	7.64594	-0.0302112	0.113715	0.0172191	0.484712	ZMYND15	17:4739833-4746119	+	protein_coding
ENSG00000163898	301.256	0.128534	0.226562	0.0172355	0.484712	LIPH	3:185506262-185552588	-	protein_coding
ENSG00000169609	738.255	-0.12177	0.213909	0.0173046	0.485825	C15orf40	15:82988441-83011641	-	protein_coding
ENSG00000244128	27.1537	0.0548004	0.127125	0.0173644	0.486713	LINC01322	3:165206929-165846519	+	lncRNA
ENSG00000284969	21.7624	0.0442489	0.120355	0.0174281	0.487704	AL049629.2	11:33698261-33722467	-	protein_coding
ENSG00000186462	150.118	0.0995707	0.175887	0.017505	0.489062	NAP1L2	X:73212299-73214848	-	protein_coding
ENSG00000184619	42.0372	-0.0717784	0.141537	0.0175958	0.490804	KRBA2	17:8356902-8376711	-	protein_coding
ENSG00000177406	75.9184	-0.0878196	0.159439	0.0176683	0.492029	AC021054.1	12:630858-664196	+	lncRNA
ENSG00000205323	2806.29	0.119161	0.207819	0.0177368	0.49314	SARNP	12:55752463-55817724	-	protein_coding
ENSG00000066651	446.046	0.122675	0.214541	0.017787	0.493675	TRMT11	6:125986479-126203817	+	protein_coding
ENSG00000079482	107.606	-0.0875859	0.159085	0.0178419	0.493675	OPHN1	X:68042344-68433913	-	protein_coding
ENSG00000251669	148.176	-0.102481	0.179753	0.0178272	0.493675	FAM86EP	4:3941760-3955419	-	transcribed_unprocessed_pseudogene
ENSG00000141337	39.0262	-0.0664294	0.136415	0.0179757	0.495784	ARSG	17:68259182-68422731	+	protein_coding
ENSG00000163536	33.0797	0.0614722	0.132223	0.0179535	0.495784	SERPINI1	3:167735243-167825568	+	protein_coding
ENSG00000158104	38.5576	0.0619606	0.132613	0.0180571	0.497235	HPD	12:121839527-121863596	-	protein_coding
ENSG00000108515	698.998	-0.128739	0.225924	0.0181055	0.497445	ENO3	17:4948092-4957131	+	protein_coding
ENSG00000123739	357.649	-0.154312	0.279822	0.0181225	0.497445	PLA2G12A	4:109709989-109730070	-	protein_coding
ENSG00000100916	665.102	0.136458	0.240945	0.0182683	0.499764	BRMS1L	14:35826338-35932325	+	protein_coding
ENSG00000144895	2873.93	0.15537	0.287937	0.0183229	0.499764	EIF2A	3:150546678-150586016	+	protein_coding
ENSG00000170482	18.8634	-0.0451403	0.120825	0.0182394	0.499764	SLC23A1	5:139367196-139384553	-	protein_coding
ENSG00000205853	6.4362	0.0271023	0.112586	0.0182971	0.499764	RFPL3S	22:32359886-32382106	-	lncRNA
ENSG00000143228	811.043	0.111747	0.194499	0.0184293	0.501872	NUF2	1:163266576-163355764	+	protein_coding
ENSG00000174669	182.513	-0.0960994	0.170154	0.0185113	0.503308	SLC29A2	11:66362521-66372214	-	protein_coding
ENSG00000137038	1434.1	-0.105333	0.183533	0.0189109	0.513152	DMAC1	9:7796500-7888380	-	protein_coding
ENSG00000258701	8.42078	-0.0283233	0.113011	0.0189328	0.513152	LINC00638	14:104821201-104823718	+	lncRNA
ENSG00000032219	163.659	0.0854821	0.156258	0.0190383	0.514392	ARID4A	14:58298385-58373887	+	protein_coding
ENSG00000272842	9.82323	0.0344813	0.115424	0.0190244	0.514392	AL391834.1	9:19371386-19371945	-	lncRNA
ENSG00000005175	1286.56	0.117625	0.202537	0.0192983	0.517377	RPAP3	12:47661249-47706030	-	protein_coding
ENSG00000077458	287.451	0.117243	0.202582	0.0193634	0.517377	FAM76B	11:95768953-95790409	-	protein_coding
ENSG00000088682	1460.17	-0.123681	0.215317	0.0193695	0.517377	COQ9	16:57447425-57461270	+	protein_coding
ENSG00000137831	512.074	0.132529	0.231843	0.0192381	0.517377	UACA	15:70654554-70763558	-	protein_coding
ENSG00000162139	255.705	-0.125763	0.218187	0.0192059	0.517377	NEU3	11:74988279-75018893	+	protein_coding
ENSG00000163975	247.512	-0.0818206	0.15185	0.0193544	0.517377	MELTF	3:196988621-197029817	-	protein_coding
ENSG00000166965	1778.25	-0.0985426	0.170732	0.0193889	0.517377	RCCD1	15:90954870-90963125	+	protein_coding
ENSG00000185000	452.728	-0.0927831	0.165262	0.0193689	0.517377	DGAT1	8:144314584-144326910	-	protein_coding
ENSG00000179168	3.93782	-0.0202091	0.110582	0.0194428	0.518013	GGN	19:38384265-38388082	-	protein_coding
ENSG00000281332	263.485	0.0959757	0.1698	0.0194789	0.518176	LINC00997	7:32760279-32762924	+	lncRNA
ENSG00000112984	1360.76	-0.12391	0.214377	0.0197012	0.521543	KIF20A	5:138178719-138187723	+	protein_coding
ENSG00000125503	1716	-0.108909	0.188828	0.0197265	0.521543	PPP1R12C	19:55090914-55117637	-	protein_coding
ENSG00000148200	101.445	-0.0936163	0.166248	0.0196742	0.521543	NR6A1	9:124517275-124771311	-	protein_coding
ENSG00000170088	438.437	0.130623	0.22642	0.0196521	0.521543	TMEM192	4:165070608-165208549	-	protein_coding
ENSG00000179023	43.057	0.0705325	0.140022	0.0197686	0.521855	KLHDC7A	1:18480982-18486126	+	protein_coding
ENSG00000122970	1192.27	0.126436	0.221096	0.0200159	0.523573	IFT81	12:110124335-110218793	+	protein_coding
ENSG00000155363	370.373	-0.10809	0.186846	0.0200118	0.523573	MOV10	1:112673141-112700746	+	protein_coding
ENSG00000245522	54.931	-0.0758714	0.145222	0.0199022	0.523573	AC026250.1	11:9754770-9759533	-	lncRNA
ENSG00000254470	553.212	-0.079645	0.149202	0.0199568	0.523573	AP5B1	11:65775893-65780802	-	protein_coding
ENSG00000261578	101.843	0.0996247	0.174698	0.0199056	0.523573	AP003119.3	11:76800364-76804555	+	lncRNA
ENSG00000268460	23.1569	-0.0530657	0.125721	0.0199897	0.523573	AC006262.1	19:46201552-46214838	+	lncRNA
ENSG00000155093	14.0389	-0.0414189	0.118692	0.020143	0.525651	PTPRN2	7:157539056-158587823	-	protein_coding
ENSG00000261915	34.563	0.0408253	0.118418	0.0201564	0.525651	AC026954.2	17:7312661-7319174	-	protein_coding
ENSG00000176681	35.8267	-0.0514018	0.124618	0.0201889	0.525704	LRRC37A	17:46292733-46337794	+	protein_coding
ENSG00000124120	746.433	-0.122562	0.211987	0.0202387	0.526205	TTPAL	20:44475874-44494603	+	protein_coding
ENSG00000162616	522.021	0.106406	0.184572	0.0203088	0.527233	DNAJB4	1:77979175-78017964	+	protein_coding
ENSG00000102287	97.0313	-0.0694872	0.138913	0.0203786	0.527625	GABRE	X:151953124-151974680	-	protein_coding
ENSG00000236682	65.2905	-0.0693552	0.138792	0.0203851	0.527625	MAP3K2-DT	2:127388184-127400580	+	lncRNA
ENSG00000248099	12.7677	0.0367899	0.116413	0.0205352	0.530713	INSL3	19:17816512-17821574	-	protein_coding
ENSG00000131368	1317.21	-0.100244	0.175343	0.0206859	0.53142	MRPS25	3:15042460-15065317	-	protein_coding
ENSG00000197056	215.816	0.0944065	0.167105	0.0206792	0.53142	ZMYM1	1:35032172-35115859	+	protein_coding
ENSG00000279696	22.2347	0.051933	0.124941	0.0206447	0.53142	AP001273.1	11:93726654-93729805	-	TEC
ENSG00000284773	7.1288	-0.0214966	0.110872	0.0206291	0.53142	AC114490.3	1:34974356-34985313	-	protein_coding
ENSG00000015153	860.723	0.138259	0.237751	0.0207455	0.532097	YAF2	12:42157104-42238349	-	protein_coding
ENSG00000197308	3.76431	0.0203924	0.110613	0.0207739	0.532097	GATA3-AS1	10:8050450-8053484	-	lncRNA
ENSG00000231584	57.8224	-0.0688748	0.138305	0.0208415	0.533036	FAHD2CP	2:96010551-96023380	+	transcribed_unprocessed_pseudogene
ENSG00000035115	131.013	-0.101694	0.176782	0.0209207	0.534009	SH3YL1	2:217730-266398	-	protein_coding
ENSG00000112419	498.741	0.124574	0.214284	0.0209571	0.534009	PHACTR2	6:143536845-143831185	+	protein_coding
ENSG00000262633	10.2778	-0.010555	0.108721	0.0209725	0.534009	AC005670.2	17:46923133-47049932	+	protein_coding
ENSG00000139746	930.014	0.148158	0.257482	0.0210465	0.534342	RBM26	13:79311824-79406477	-	protein_coding
ENSG00000153015	659.83	0.116104	0.195801	0.0210476	0.534342	CWC27	5:64768930-65018750	+	protein_coding
ENSG00000171435	131.761	-0.106913	0.184583	0.0211436	0.53599	KSR2	12:117453012-117968983	-	protein_coding
ENSG00000126653	671.429	0.127033	0.217421	0.0211798	0.536119	NSRP1	17:30115521-30186475	+	protein_coding
ENSG00000285867	14.9883	-0.0427726	0.11939	0.0212287	0.536568	BX470102.2	1:153586813-153606283	-	lncRNA
ENSG00000164070	481.26	0.123095	0.212212	0.0212817	0.537055	HSPA4L	4:127781821-127840733	+	protein_coding
ENSG00000187091	122.209	-0.0959745	0.168772	0.0213102	0.537055	PLCD1	3:38007496-38029762	-	protein_coding
ENSG00000101868	788.533	-0.118554	0.202857	0.0214756	0.539646	POLA1	X:24693919-24996986	+	protein_coding
ENSG00000223960	166.84	-0.0999019	0.174034	0.021455	0.539646	PRKRA-AS1	2:178413635-178440243	+	lncRNA
ENSG00000093144	1439.66	0.124927	0.209646	0.021635	0.539835	ECHDC1	6:127288712-127343609	-	protein_coding
ENSG00000106052	3106.32	0.12903	0.222129	0.0215449	0.539835	TAX1BP1	7:27739331-27844564	+	protein_coding
ENSG00000134982	285.722	0.0978548	0.171384	0.0216937	0.539835	APC	5:112707498-112846239	+	protein_coding
ENSG00000169251	1446.95	0.1233	0.211856	0.0217024	0.539835	NMD3	3:161104696-161253532	+	protein_coding
ENSG00000204149	46.639	0.0440093	0.120082	0.0216378	0.539835	AGAP6	10:49988318-50010499	+	protein_coding
ENSG00000269044	48.5891	0.056303	0.127943	0.0216487	0.539835	AC024075.2	19:16633797-16635269	-	lncRNA
ENSG00000285693	68.0953	0.0765378	0.145677	0.0216303	0.539835	AP002381.2	11:72793624-72814054	-	lncRNA
ENSG00000100815	275.198	0.0961259	0.169246	0.0218975	0.540344	TRIP11	14:91965991-92040896	-	protein_coding
ENSG00000136883	77.8022	-0.0831015	0.152726	0.0219736	0.540344	KIF12	9:114086126-114099291	-	protein_coding
ENSG00000156298	22.1823	0.0489354	0.122949	0.0217906	0.540344	TSPAN7	X:38561370-38688920	+	protein_coding
ENSG00000165338	233.541	0.105348	0.181881	0.0218798	0.540344	HECTD2	10:91409280-91514829	+	protein_coding
ENSG00000196923	998.367	-0.0807007	0.150066	0.0219526	0.540344	PDLIM7	5:177483394-177497606	-	protein_coding
ENSG00000205413	49.179	0.0651151	0.134906	0.0219589	0.540344	SAMD9	7:93099513-93118023	-	protein_coding
ENSG00000237651	475.257	0.101735	0.176187	0.02176	0.540344	C2orf74	2:61145068-61164829	+	protein_coding
ENSG00000260708	172.289	0.0766624	0.145822	0.0219162	0.540344	AL118516.1	22:46761894-46762563	-	lncRNA
ENSG00000179222	1292.36	-0.111707	0.190886	0.0220959	0.542576	MAGED1	X:51803007-51902357	+	protein_coding
ENSG00000174483	194.334	-0.103563	0.178739	0.0222305	0.545106	BBS1	11:66510606-66533613	+	protein_coding
ENSG00000166321	58.7981	-0.0711842	0.140232	0.0222902	0.545793	NUDT13	10:73110375-73131828	+	protein_coding
ENSG00000126522	472.128	-0.106958	0.183584	0.0223625	0.546011	ASL	7:66075798-66093558	+	protein_coding
ENSG00000163993	871.656	0.107932	0.185729	0.022345	0.546011	S100P	4:6693878-6697170	+	protein_coding
ENSG00000168936	749.852	-0.108635	0.185779	0.022758	0.554098	TMEM129	4:1715952-1721358	-	protein_coding
ENSG00000224577	8.92564	-0.0313459	0.114064	0.0227419	0.554098	LINC01117	2:176495255-176819180	+	lncRNA
ENSG00000055044	2185.22	0.115559	0.195012	0.0228545	0.555435	NOP58	2:202265736-202303661	+	protein_coding
ENSG00000125351	504.945	0.119434	0.203068	0.0228795	0.555435	UPF3B	X:119805311-119852998	-	protein_coding
ENSG00000165675	390.082	-0.101152	0.174918	0.022968	0.555435	ENOX2	X:130623369-130903317	-	protein_coding
ENSG00000167767	2862.06	-0.0996686	0.172847	0.022974	0.555435	KRT80	12:52168996-52192014	-	protein_coding
ENSG00000168872	1497.56	-0.108045	0.18475	0.0229345	0.555435	DDX19A	16:70346861-70373383	+	protein_coding
ENSG00000144596	17.3766	0.042666	0.119285	0.023035	0.555922	GRIP2	3:14489107-14556075	-	protein_coding
ENSG00000196924	19815.2	-0.100881	0.1746	0.0230586	0.555922	FLNA	X:154348524-154374638	-	protein_coding
ENSG00000226200	56.054	-0.0739022	0.142699	0.0231745	0.557935	SGMS1-AS1	10:50623466-50641451	+	lncRNA
ENSG00000142327	2261.94	-0.0965836	0.168752	0.023339	0.559921	RNPEPL1	2:240565804-240581372	+	protein_coding
ENSG00000161202	1159.13	-0.131269	0.220813	0.0233138	0.559921	DVL3	3:184155377-184173614	+	protein_coding
ENSG00000168813	1264.96	0.108666	0.184499	0.0233651	0.559921	ZNF507	19:32345594-32387667	+	protein_coding
ENSG00000169826	449.641	0.111141	0.19011	0.0233869	0.559921	CSGALNACT2	10:43138445-43185302	+	protein_coding
ENSG00000173540	928.478	-0.107652	0.184448	0.0235407	0.560527	GMPPB	3:49716844-49723951	-	protein_coding
ENSG00000177646	926.888	-0.0970057	0.169336	0.0235219	0.560527	ACAD9	3:128879596-128916067	+	protein_coding
ENSG00000196074	23.6964	0.0480836	0.122354	0.0234846	0.560527	SYCP2	20:59863564-59933655	-	protein_coding
ENSG00000271147	86.4618	-0.0929667	0.163968	0.0235423	0.560527	ARMCX5-GPRASP2	X:102599512-102714671	+	lncRNA
ENSG00000251349	175.022	0.104594	0.179393	0.0236123	0.561419	MSANTD3-TMEFF1	9:100442271-100577636	+	protein_coding
ENSG00000032742	429.747	0.116745	0.197883	0.0237225	0.561558	IFT88	13:20567069-20691437	+	protein_coding
ENSG00000100503	647.978	0.105366	0.180524	0.0237977	0.561558	NIN	14:50719763-50831121	-	protein_coding
ENSG00000115392	496.618	-0.116108	0.196258	0.0237671	0.561558	FANCL	2:58159243-58241372	-	protein_coding
ENSG00000136603	1391.06	0.107181	0.182909	0.0238136	0.561558	SKIL	3:170357678-170396835	+	protein_coding
ENSG00000269887	21.4938	0.0442998	0.120138	0.0237906	0.561558	AL391001.1	1:164680085-164680799	+	lncRNA
ENSG00000277566	4.28073	0.0209989	0.110739	0.0237619	0.561558	AC089999.2	12:113249466-113250042	+	lncRNA
ENSG00000158863	1052.18	-0.100259	0.173336	0.0239079	0.563011	FAM160B2	8:22089150-22104911	+	protein_coding
ENSG00000056558	79.924	-0.0515714	0.124516	0.0242505	0.565759	TRAF1	9:120902393-120929173	-	protein_coding
ENSG00000091622	36.1703	-0.0607119	0.131038	0.0241128	0.565759	PITPNM3	17:6451263-6556555	-	protein_coding
ENSG00000148225	138.728	-0.0870512	0.156585	0.0241407	0.565759	WDR31	9:113313222-113340298	-	protein_coding
ENSG00000173221	3321.08	0.125868	0.21575	0.0242303	0.565759	GLRX	5:95751319-95822726	-	protein_coding
ENSG00000182272	342.773	-0.0852392	0.154578	0.0241353	0.565759	B4GALNT4	11:369499-382117	+	protein_coding
ENSG00000197879	11150.6	-0.110921	0.18755	0.0241841	0.565759	MYO1C	17:1464186-1492686	-	protein_coding
ENSG00000265763	245.912	-0.110334	0.187532	0.0242543	0.565759	ZNF488	10:47365496-47384293	-	protein_coding
ENSG00000162601	227.315	0.0852966	0.154695	0.0243384	0.566953	MYSM1	1:58643440-58700077	-	protein_coding
ENSG00000260442	54.2407	-0.0584358	0.129288	0.0244151	0.567973	ATP2A1-AS1	16:28878957-28879920	-	lncRNA
ENSG00000188994	134.475	0.0861751	0.155635	0.0244556	0.568148	ZNF292	6:87152833-87265943	+	protein_coding
ENSG00000135336	775.518	0.108771	0.185418	0.0245081	0.56818	ORC3	6:87590067-87667453	+	protein_coding
ENSG00000231721	394.184	0.100403	0.173948	0.0245559	0.56818	LINC-PINT	7:130938963-131110176	-	lncRNA
ENSG00000276131	72.0627	0.0725271	0.14121	0.0245444	0.56818	AC009118.2	16:58392153-58392807	-	lncRNA
ENSG00000253251	77.5694	0.0769289	0.145571	0.0246178	0.568849	SHLD3	5:65624765-65630891	+	protein_coding
ENSG00000064607	1333.01	-0.127953	0.213088	0.0247037	0.569426	SUGP2	19:18990888-19034023	-	protein_coding
ENSG00000102362	45.5081	-0.0655295	0.134943	0.0247215	0.569426	SYTL4	X:100674491-100732123	-	protein_coding
ENSG00000221821	198.003	0.0840506	0.153186	0.0247418	0.569426	C6orf226	6:42890265-42890821	-	protein_coding
ENSG00000117115	154.657	-0.105505	0.180102	0.0248592	0.571365	PADI2	1:17066761-17119451	-	protein_coding
ENSG00000243279	466.987	-0.101028	0.174077	0.0249229	0.572064	PRAF2	X:49071161-49074002	-	protein_coding
ENSG00000213904	120.281	0.075151	0.143753	0.0249656	0.572284	LIPE-AS1	19:42397128-42652355	+	lncRNA
ENSG00000147100	112.077	-0.0764671	0.14501	0.0250171	0.572702	SLC16A2	X:74421493-74533917	+	protein_coding
ENSG00000011275	1378.52	-0.105478	0.179469	0.0255286	0.57689	RNF216	7:5620047-5781739	-	protein_coding
ENSG00000084774	2760.36	-0.10751	0.183086	0.0255681	0.57689	CAD	2:27217369-27243943	+	protein_coding
ENSG00000115194	65.5682	-0.0647079	0.134163	0.0253046	0.57689	SLC30A3	2:27253684-27275817	-	protein_coding
ENSG00000129354	2262.11	0.0987245	0.170512	0.0255395	0.57689	AP1M2	19:10572671-10587315	-	protein_coding
ENSG00000132394	350.277	-0.108598	0.183914	0.0253429	0.57689	EEFSEC	3:128153481-128408646	+	protein_coding
ENSG00000132639	949.659	0.113156	0.191775	0.0252352	0.57689	SNAP25	20:10218830-10307418	+	protein_coding
ENSG00000151006	15.1015	-0.0354529	0.11571	0.0254491	0.57689	PRSS53	16:31083425-31089628	-	protein_coding
ENSG00000153922	699.923	0.105079	0.179467	0.025414	0.57689	CHD1	5:98853985-98928957	-	protein_coding
ENSG00000269313	75.832	-0.0745376	0.14297	0.0254923	0.57689	MAGIX	X:49162564-49168483	+	protein_coding
ENSG00000270558	14.6468	0.0393282	0.117496	0.0254118	0.57689	AC025449.1	5:37286449-37286977	-	processed_pseudogene
ENSG00000274272	13.9572	0.0345857	0.115339	0.0253176	0.57689	AC069281.2	7:100572232-100578700	-	lncRNA
ENSG00000260805	38.3891	0.05941	0.129956	0.0256032	0.576925	AC092803.2	1:212557833-212559731	-	lncRNA
ENSG00000083520	674.652	0.107001	0.182934	0.025755	0.578925	DIS3	13:72752169-72782096	-	protein_coding
ENSG00000145545	821.312	-0.103327	0.176544	0.0257591	0.578925	SRD5A1	5:6633427-6674386	+	protein_coding
ENSG00000047410	1119.01	0.11777	0.197622	0.0258005	0.5791	TPR	1:186311652-186375693	-	protein_coding
ENSG00000073670	67.1919	-0.0714863	0.140044	0.025847	0.579391	ADAM11	17:44758988-44781846	+	protein_coding
ENSG00000276390	13.7962	0.0390744	0.117366	0.0258966	0.579749	AC004241.3	12:47699401-47699917	-	lncRNA
ENSG00000146909	1076.98	0.115837	0.194376	0.0260452	0.581563	NOM1	7:156949712-156973176	+	protein_coding
ENSG00000233429	205.36	0.084826	0.153674	0.0260201	0.581563	HOTAIRM1	7:27095647-27100265	+	lncRNA
ENSG00000129534	541.512	0.111	0.18777	0.0260867	0.581738	MIS18BP1	14:45203190-45253540	-	protein_coding
ENSG00000001084	9449.32	0.119234	0.198796	0.0265514	0.584099	GCLC	6:53497341-53616970	-	protein_coding
ENSG00000047621	515.96	0.103342	0.176594	0.0265639	0.584099	C12orf4	12:4487735-4538508	-	protein_coding
ENSG00000060339	1634.21	0.115224	0.192418	0.0265246	0.584099	CCAR1	10:68721012-68792377	+	protein_coding
ENSG00000109072	113.599	0.0868439	0.155837	0.0264071	0.584099	VTN	17:28367284-28373091	-	protein_coding
ENSG00000113240	192.937	0.10421	0.177515	0.0263079	0.584099	CLK4	5:178602664-178630615	-	protein_coding
ENSG00000127125	861.212	-0.10421	0.177107	0.0265257	0.584099	PPCS	1:42456117-42473385	+	protein_coding
ENSG00000141314	175.463	-0.0777903	0.145981	0.0266331	0.584099	RHBDL3	17:32265832-32324659	+	protein_coding
ENSG00000145040	8.27236	-0.0266593	0.112345	0.0262718	0.584099	UCN2	3:48561718-48563781	-	protein_coding
ENSG00000158555	457.152	0.0853774	0.154187	0.0266	0.584099	GDPD5	11:75434640-75525941	-	protein_coding
ENSG00000174473	10.0152	0.0317528	0.114177	0.0265757	0.584099	GALNTL6	4:171812254-173041559	+	protein_coding
ENSG00000226007	76.0235	-0.0754725	0.143748	0.0263454	0.584099	BX005266.2	9:62532337-62534724	+	lncRNA
ENSG00000234585	89.508	0.0819966	0.150497	0.0264591	0.584099	CCT6P3	7:65038354-65074713	+	transcribed_unprocessed_pseudogene
ENSG00000267257	5.57674	-0.0237591	0.111457	0.0262803	0.584099	AC105105.1	18:58535415-58538552	+	lncRNA
ENSG00000261087	20.9943	0.0421326	0.118892	0.0266972	0.584761	AP003469.4	8:101166805-101169629	-	lncRNA
ENSG00000205861	13.0956	-0.0354535	0.115679	0.026759	0.585371	PCOTH	13:23888842-23897263	+	lncRNA
ENSG00000136828	143.542	-0.105151	0.17836	0.0268203	0.585968	RALGPS1	9:126914774-127223166	+	protein_coding
ENSG00000196236	1150.28	0.126373	0.208431	0.0268904	0.586756	XPNPEP3	22:40857077-40932815	+	protein_coding
ENSG00000172771	12.2058	-0.0343191	0.115206	0.0269853	0.587039	EFCAB12	3:129401321-129428651	-	protein_coding
ENSG00000237765	635.04	0.106292	0.179815	0.0270055	0.587039	FAM200B	4:15681662-15705565	+	protein_coding
ENSG00000275620	12.0804	-0.0327345	0.114533	0.0269983	0.587039	AL121827.2	20:63253978-63261615	+	lncRNA
ENSG00000078237	1599.17	0.120821	0.199684	0.0271811	0.588427	TIGAR	12:4307763-4360028	+	protein_coding
ENSG00000143473	55.3186	-0.0603679	0.13055	0.0272015	0.588427	KCNH1	1:210676823-211134165	-	protein_coding
ENSG00000231683	58.1681	0.070219	0.138783	0.027216	0.588427	AL033397.1	6:53561289-53617171	-	lncRNA
ENSG00000234684	69.8473	-0.0687469	0.137409	0.0271687	0.588427	SDCBP2-AS1	20:1325405-1378735	+	lncRNA
ENSG00000246465	5.97562	-0.0241046	0.111563	0.0272401	0.588427	AC138904.1	16:28284885-28292064	-	lncRNA
ENSG00000280077	69.801	0.0701103	0.138678	0.0273112	0.589225	AL353763.2	9:41012231-41014133	+	TEC
ENSG00000261071	65.7266	0.0668457	0.135787	0.0274042	0.590491	AL441883.1	6:13614111-13615155	-	lncRNA
ENSG00000196208	172.564	0.0945452	0.16457	0.0277605	0.597423	GREB1	2:11482341-11642788	+	protein_coding
ENSG00000186529	294.728	0.0936908	0.163544	0.0277959	0.59744	CYP4F3	19:15640897-15662825	+	protein_coding
ENSG00000125676	976.586	0.104685	0.176176	0.0278763	0.598381	THOC2	X:123600561-123733056	-	protein_coding
ENSG00000185088	9771.2	0.102225	0.17424	0.0279092	0.598381	RPS27L	15:63125872-63158021	-	protein_coding
ENSG00000267128	5.7865	-0.0251774	0.11187	0.0279574	0.598671	RNF157-AS1	17:76138432-76154650	+	lncRNA
ENSG00000111011	1415.83	0.109449	0.183148	0.0280055	0.598956	RSRC2	12:122503454-122527000	-	protein_coding
ENSG00000144747	443.588	0.0844395	0.152946	0.0281095	0.599479	TMF1	3:69019827-69052339	-	protein_coding
ENSG00000166143	4.99087	0.0203719	0.110551	0.0281054	0.599479	PPP1R14D	15:40815445-40828709	-	protein_coding
ENSG00000188739	1270.62	0.105751	0.179467	0.0281342	0.599479	RBM34	1:235131183-235161283	-	protein_coding
ENSG00000185818	522.108	-0.0747697	0.142859	0.028216	0.600477	NAT8L	4:2059512-2069089	+	protein_coding
ENSG00000139645	3376.21	-0.124039	0.204339	0.0283129	0.600565	ANKRD52	12:56237807-56258384	-	protein_coding
ENSG00000160867	426.8	-0.105005	0.177319	0.0283099	0.600565	FGFR4	5:177086905-177098144	+	protein_coding
ENSG00000253210	68.1286	-0.0768176	0.14475	0.0283246	0.600565	AC040970.1	8:141124717-141130064	-	lncRNA
ENSG00000188883	42.8421	0.0604845	0.13055	0.0283848	0.601102	KLRG2	7:139452690-139483712	-	protein_coding
ENSG00000249773	13.5207	-0.0332519	0.114742	0.0284706	0.60218	AC092647.5	7:55887277-55955239	+	protein_coding
ENSG00000181856	4.00654	-0.0169887	0.109782	0.0285335	0.602769	SLC2A4	17:7281667-7288257	+	protein_coding
ENSG00000014914	186.749	-0.0998798	0.170658	0.0286652	0.603219	MTMR11	1:149928651-149936879	-	protein_coding
ENSG00000169139	2809.24	0.112179	0.189931	0.0286715	0.603219	UBE2V2	8:48008415-48064708	+	protein_coding
ENSG00000258457	7.8921	-0.0247417	0.111744	0.028647	0.603219	AL132780.2	14:22982698-22999078	+	lncRNA
ENSG00000280088	119.02	0.0713266	0.139546	0.0286947	0.603219	AC126474.2	12:100032325-100034074	-	TEC
ENSG00000004838	15.7576	-0.041421	0.118448	0.029175	0.60365	ZMYND10	3:50341110-50345732	-	protein_coding
ENSG00000042445	189.16	-0.0923788	0.161343	0.0288847	0.60365	RETSAT	2:85341955-85354531	-	protein_coding
ENSG00000122862	520.425	0.0752696	0.143129	0.0289511	0.60365	SRGN	10:69088103-69104805	+	protein_coding
ENSG00000134874	565.758	-0.111455	0.18497	0.0291806	0.60365	DZIP1	13:95578202-95644703	-	protein_coding
ENSG00000152404	137.61	0.0963859	0.166301	0.029048	0.60365	CWF19L2	11:107326345-107457844	-	protein_coding
ENSG00000174173	885.492	0.0994107	0.169938	0.0290672	0.60365	TRMT10C	3:101561868-101566446	+	protein_coding
ENSG00000174951	4.46133	-0.0190335	0.110226	0.0287822	0.60365	FUT1	19:48748011-48755390	-	protein_coding
ENSG00000183735	1301.3	0.0993319	0.169681	0.0292055	0.60365	TBK1	12:64452092-64502114	+	protein_coding
ENSG00000197208	19.4697	-0.0378519	0.116703	0.0289459	0.60365	SLC22A4	5:132294394-132344190	+	protein_coding
ENSG00000237489	14.9803	-0.0402424	0.117837	0.0291945	0.60365	C10orf143	10:130020025-130110830	-	protein_coding
ENSG00000267699	3.76415	-0.0175172	0.109896	0.0289084	0.60365	AC091551.1	18:50968019-51058144	+	protein_coding
ENSG00000268173	16.5615	-0.00968863	0.108599	0.0289045	0.60365	AC007192.1	19:18153158-18178117	+	protein_coding
ENSG00000279718	17.5355	0.0431536	0.119356	0.0290894	0.60365	SNX18P12	21:9364467-9365225	-	processed_pseudogene
ENSG00000285979	3.24081	0.0123744	0.108952	0.0289965	0.60365	AC009090.6	16:57177349-57181390	+	lncRNA
ENSG00000168152	62.6261	0.0664445	0.135257	0.0292842	0.603993	THAP9	4:82900684-82919969	+	protein_coding
ENSG00000182742	7.86614	0.0287976	0.113041	0.0293256	0.603993	HOXB4	17:48575507-48578350	-	protein_coding
ENSG00000272750	10.7339	0.0325126	0.114414	0.0293272	0.603993	AL592148.3	1:222658867-222661512	-	lncRNA
ENSG00000093217	221.971	-0.0894162	0.15778	0.0294209	0.604479	XYLB	3:38346760-38421348	+	protein_coding
ENSG00000260128	14.7321	-0.027775	0.112683	0.0294008	0.604479	ULK4P2	15:30572738-30600647	+	transcribed_unprocessed_pseudogene
ENSG00000054277	2961.91	0.115846	0.191192	0.0299514	0.60959	OPN3	1:241590102-241677376	-	protein_coding
ENSG00000135637	126.593	-0.0848379	0.152624	0.0298709	0.60959	CCDC142	2:74471986-74483408	-	protein_coding
ENSG00000139233	2188.83	0.0997309	0.17043	0.0297819	0.60959	LLPH	12:66116555-66130750	-	protein_coding
ENSG00000153531	612.461	0.110128	0.183676	0.0298011	0.60959	ADPRHL1	13:113399610-113453524	-	protein_coding
ENSG00000176731	1328.55	0.101795	0.172994	0.0298757	0.60959	RBIS	8:85214048-85220421	-	protein_coding
ENSG00000182511	47.3013	-0.0580344	0.128612	0.0299526	0.60959	FES	15:90883695-90895776	+	protein_coding
ENSG00000243199	137.371	0.0812856	0.148927	0.029946	0.60959	AC115223.1	4:65573459-65574328	+	processed_pseudogene
ENSG00000255526	21.3369	0.0364781	0.116081	0.0299031	0.60959	NEDD8-MDP1	14:24213955-24232352	-	protein_coding
ENSG00000130294	38.9034	-0.050625	0.123603	0.0300938	0.611741	KIF1A	2:240713761-240821036	-	protein_coding
ENSG00000102901	405.32	-0.0754831	0.143185	0.0301371	0.611899	CENPT	16:67828157-67847811	-	protein_coding
ENSG00000107290	978.106	0.109027	0.182056	0.03022	0.612141	SETX	9:132261356-132354986	-	protein_coding
ENSG00000113460	1725.38	0.103942	0.177629	0.0301891	0.612141	BRIX1	5:34915376-34925996	+	protein_coding
ENSG00000058600	1048.88	-0.0977178	0.167231	0.0303299	0.613646	POLR3E	16:22297375-22335101	+	protein_coding
ENSG00000064933	335.222	0.0966096	0.165958	0.0306193	0.616511	PMS1	2:189784085-189877629	+	protein_coding
ENSG00000099949	588.449	-0.0940174	0.162722	0.0306067	0.616511	LZTR1	22:20982269-20999032	+	protein_coding
ENSG00000151835	774.699	0.111929	0.185594	0.0305499	0.616511	SACS	13:23328826-23433740	-	protein_coding
ENSG00000183346	10.7599	0.0336261	0.114852	0.030534	0.616511	CABCOCO1	10:61662961-61766766	+	protein_coding
ENSG00000267221	61.3455	-0.0605646	0.130415	0.0306503	0.616511	C17orf113	17:42038232-42050614	-	protein_coding
ENSG00000186193	1734.05	-0.0983397	0.167737	0.0307231	0.616789	SAPCD2	9:137062127-137070557	-	protein_coding
ENSG00000213096	173.785	0.0909133	0.15876	0.0307715	0.616789	ZNF254	19:24033405-24129961	+	protein_coding
ENSG00000279168	3.64534	-0.0170135	0.109793	0.0307418	0.616789	AC105052.4	7:102579104-102679295	-	lncRNA
ENSG00000100239	538.838	-0.0929735	0.161357	0.0308452	0.616833	PPP6R2	22:50343304-50445090	+	protein_coding
ENSG00000204619	1247.77	-0.106618	0.177822	0.0308107	0.616833	PPP1R11	6:30066709-30070333	+	protein_coding
ENSG00000000971	45.1478	0.0498487	0.123147	0.0308977	0.617167	CFH	1:196651878-196747504	+	protein_coding
ENSG00000259431	505.819	-0.0967718	0.166002	0.0310165	0.618822	THTPA	14:23555988-23560271	+	protein_coding
ENSG00000100519	3577.93	0.0898448	0.155563	0.0310696	0.619021	PSMC6	14:52707178-52728590	+	protein_coding
ENSG00000169297	2621.06	0.089153	0.157815	0.0310983	0.619021	NR0B1	X:30304206-30309598	-	protein_coding
ENSG00000242193	233.344	-0.0971207	0.166137	0.0312409	0.621142	CRYZL2P	1:178006136-178037950	-	transcribed_unitary_pseudogene
ENSG00000101199	1737.78	-0.0847061	0.152282	0.0314089	0.623063	ARFGAP1	20:63272785-63289790	+	protein_coding
ENSG00000182700	36.9088	0.0553943	0.126702	0.0314098	0.623063	IGIP	5:140125935-140129392	+	protein_coding
ENSG00000067601	92.7962	0.0733373	0.141018	0.0316063	0.625521	PMS2P4	7:67287541-67302419	-	transcribed_unprocessed_pseudogene
ENSG00000167861	234.03	-0.106492	0.177395	0.031596	0.625521	HID1	17:74950742-74973166	-	protein_coding
ENSG00000067900	989.03	0.0848878	0.152268	0.0322035	0.626242	ROCK1	18:20946906-21111813	-	protein_coding
ENSG00000108848	1626.98	0.109852	0.182882	0.0323693	0.626242	LUC7L3	17:50719565-50756219	+	protein_coding
ENSG00000117614	1041.93	0.105295	0.176182	0.0317301	0.626242	SYF2	1:25222276-25232502	-	protein_coding
ENSG00000132950	176.846	0.085392	0.1529	0.0318454	0.626242	ZMYM5	13:19823482-19863649	-	protein_coding
ENSG00000143742	10242.6	0.11129	0.183113	0.0323046	0.626242	SRP9	1:225777813-225790468	+	protein_coding
ENSG00000148832	74.9572	-0.0657944	0.134383	0.0323072	0.626242	PAOX	10:133379261-133391694	+	protein_coding
ENSG00000151849	311.599	0.0883151	0.156042	0.0320415	0.626242	CENPJ	13:24882279-24922889	-	protein_coding
ENSG00000163739	51.2884	-0.0583498	0.128643	0.0321773	0.626242	CXCL1	4:73869393-73871242	+	protein_coding
ENSG00000165801	417.51	-0.110893	0.182171	0.0323077	0.626242	ARHGEF40	14:21070273-21090248	+	protein_coding
ENSG00000165895	355.067	0.106928	0.177838	0.0322446	0.626242	ARHGAP42	11:100687288-100993941	+	protein_coding
ENSG00000166340	257.437	-0.0981898	0.166825	0.0323416	0.626242	TPP1	11:6612768-6619448	-	protein_coding
ENSG00000175175	3.46241	0.0179394	0.109972	0.0317556	0.626242	PPM1E	17:58755854-58985179	+	protein_coding
ENSG00000182389	11.9468	0.0315041	0.113999	0.032329	0.626242	CACNB4	2:151832768-152099475	-	protein_coding
ENSG00000186312	454.488	0.0849319	0.152472	0.0318054	0.626242	CA5BP1	X:15674932-15703724	+	transcribed_unprocessed_pseudogene
ENSG00000198826	3479.49	0.103446	0.175337	0.0319924	0.626242	ARHGAP11A	15:32615144-32639941	+	protein_coding
ENSG00000229334	10.1684	-0.0293109	0.113168	0.032126	0.626242	AC046143.1	3:194632923-194645401	+	lncRNA
ENSG00000244625	69.8324	0.0674802	0.135806	0.0321894	0.626242	MIATNB	22:26672747-26780893	+	lncRNA
ENSG00000245532	1647.71	-0.105778	0.175708	0.0319078	0.626242	NEAT1	11:65422774-65445540	+	lncRNA
ENSG00000267680	141.644	0.0769359	0.144374	0.0320417	0.626242	ZNF224	19:44094339-44109886	+	protein_coding
ENSG00000275023	2105.42	-0.10768	0.179152	0.0318305	0.626242	MLLT6	17:38705542-38729803	+	protein_coding
ENSG00000031691	236.666	0.0946758	0.16296	0.0326034	0.628654	CENPQ	6:49463370-49493107	+	protein_coding
ENSG00000102189	151.7	0.0748554	0.142327	0.0325838	0.628654	EEA1	12:92770637-92929331	-	protein_coding
ENSG00000218739	2653.22	0.108933	0.179218	0.0325788	0.628654	CEBPZOS	2:37196488-37216193	+	protein_coding
ENSG00000063046	21450.5	0.123881	0.198908	0.0333294	0.628752	EIF4B	12:53006158-53042209	+	protein_coding
ENSG00000067248	1403.94	0.105357	0.176374	0.033362	0.628752	DHX29	5:55256055-55307694	-	protein_coding
ENSG00000105472	354.714	0.0792669	0.146486	0.0328585	0.628752	CLEC11A	19:50723364-50725718	+	protein_coding
ENSG00000105778	1977.64	0.111075	0.18174	0.0333744	0.628752	AVL9	7:32495426-32588726	+	protein_coding
ENSG00000111615	1470.58	0.105423	0.17581	0.0326974	0.628752	KRR1	12:75490863-75511636	-	protein_coding
ENSG00000116266	597.457	0.0951178	0.163491	0.0333065	0.628752	STXBP3	1:108746674-108809523	+	protein_coding
ENSG00000128342	820.655	-0.109332	0.179462	0.0331982	0.628752	LIF	22:30240453-30246759	-	protein_coding
ENSG00000145850	10.0993	-0.0323317	0.114296	0.0329154	0.628752	TIMD4	5:156919292-156963226	-	protein_coding
ENSG00000157978	635.635	-0.0861628	0.153455	0.0330291	0.628752	LDLRAP1	1:25543580-25568886	+	protein_coding
ENSG00000170899	197.768	-0.0791078	0.146152	0.0332886	0.628752	GSTA4	6:52977948-52995304	-	protein_coding
ENSG00000172766	310.528	0.102534	0.171739	0.0330787	0.628752	NAA16	13:41311267-41377030	+	protein_coding
ENSG00000173559	208.07	-0.0850955	0.152145	0.0328598	0.628752	NABP1	2:191678068-191696659	+	protein_coding
ENSG00000178295	556.094	0.0867719	0.154167	0.0333141	0.628752	GEN1	2:17753858-17788946	+	protein_coding
ENSG00000186951	104.682	-0.078838	0.146051	0.0327889	0.628752	PPARA	22:46150521-46243756	+	protein_coding
ENSG00000187024	240.928	-0.0814721	0.148535	0.0330512	0.628752	PTRH1	9:127690348-127724873	-	protein_coding
ENSG00000231131	120.306	-0.0856043	0.152675	0.0333557	0.628752	LNCAROD	10:52450874-52755507	-	lncRNA
ENSG00000236849	8.21935	0.0283653	0.112852	0.0331797	0.628752	LINC01474	9:72871130-72874135	-	lncRNA
ENSG00000241255	10.4049	0.0270945	0.112426	0.0328652	0.628752	AL136126.1	11:33237008-33237409	+	processed_pseudogene
ENSG00000253716	330.76	0.0911137	0.159051	0.0329282	0.628752	MINCR	8:143280161-143281690	-	lncRNA
ENSG00000258474	36.5862	0.0557514	0.126872	0.0327563	0.628752	LINC02313	14:31944853-31950382	+	lncRNA
ENSG00000261575	27.606	0.0484754	0.122187	0.0332293	0.628752	AC005829.1	17:46267037-46268694	+	transcribed_unprocessed_pseudogene
ENSG00000231074	383.838	-0.0853395	0.15241	0.0334347	0.6292	HCG18	6:30286690-30327382	-	lncRNA
ENSG00000173226	299.701	0.0898714	0.157254	0.0336562	0.632679	IQCB1	3:121769761-121835079	-	protein_coding
ENSG00000137776	2017.44	0.100284	0.168615	0.0337702	0.634129	SLTM	15:58879050-58933679	-	protein_coding
ENSG00000164022	1281.26	0.104227	0.173362	0.0338234	0.634427	AIMP1	4:106315544-106349226	+	protein_coding
ENSG00000172159	333.64	0.101924	0.171671	0.0338597	0.634427	FRMD3	9:83242990-83538546	-	protein_coding
ENSG00000104524	1081.46	-0.0693656	0.137186	0.0339725	0.635851	PYCR3	8:143603210-143609773	-	protein_coding
ENSG00000104412	675.992	0.0963363	0.164026	0.0340196	0.636015	EMC2	8:108443601-108489196	+	protein_coding
ENSG00000185504	1021.92	-0.0872025	0.154146	0.0340551	0.636015	FAAP100	17:81539885-81553961	-	protein_coding
ENSG00000100490	61.1758	-0.0724815	0.139754	0.034232	0.637247	CDKL1	14:50329404-50416461	-	protein_coding
ENSG00000110844	373.14	-0.0970981	0.164994	0.0342023	0.637247	PRPF40B	12:49568218-49644666	+	protein_coding
ENSG00000127124	54.3457	-0.0580508	0.128336	0.0341585	0.637247	HIVEP3	1:41506365-42035925	-	protein_coding
ENSG00000104522	1233.38	-0.0800481	0.146751	0.0342741	0.637342	TSTA3	8:143612618-143618048	-	protein_coding
ENSG00000134594	13.2627	0.036869	0.116158	0.0344506	0.639934	RAB33A	X:130171962-130184870	+	protein_coding
ENSG00000231864	14.416	-0.0367645	0.116102	0.0345334	0.640783	AL807752.3	9:137063535-137064581	+	lncRNA
ENSG00000127914	68.0506	0.0613665	0.130865	0.0346121	0.641202	AKAP9	7:91940867-92110673	+	protein_coding
ENSG00000164346	3719.11	0.100321	0.167506	0.0346304	0.641202	NSA2	5:74766991-74780113	+	protein_coding
ENSG00000067064	2852.11	0.112415	0.184208	0.0347794	0.643005	IDI1	10:1039152-1049170	-	protein_coding
ENSG00000114859	65.9965	-0.0651397	0.133587	0.0349966	0.643005	CLCN2	3:184346185-184361650	-	protein_coding
ENSG00000124743	7.10611	0.0263808	0.112182	0.0349697	0.643005	KLHL31	6:53647916-53665756	-	protein_coding
ENSG00000127955	2090.62	0.108623	0.176732	0.0350673	0.643005	GNAI1	7:79768028-80226181	+	protein_coding
ENSG00000141519	108.45	-0.085276	0.151943	0.0349629	0.643005	CCDC40	17:80036632-80100613	+	protein_coding
ENSG00000158445	31.6178	0.0473746	0.121483	0.0348428	0.643005	KCNB1	20:49293394-49484297	-	protein_coding
ENSG00000165487	832.13	0.106053	0.175203	0.0348643	0.643005	MICU2	13:21492691-21604181	-	protein_coding
ENSG00000171298	334.706	-0.075936	0.142864	0.0350798	0.643005	GAA	17:80101556-80119881	+	protein_coding
ENSG00000197603	129.211	0.0649878	0.133548	0.0351008	0.643005	CPLANE1	5:37106228-37249428	-	protein_coding
ENSG00000213693	30.3947	0.0485499	0.122161	0.0350676	0.643005	SEC14L1P1	11:43897456-43899636	+	processed_pseudogene
ENSG00000105419	971.927	-0.101435	0.169666	0.0351904	0.643962	MEIS3	19:47403124-47419523	-	protein_coding
ENSG00000087502	524.773	0.104104	0.172804	0.0353606	0.645337	ERGIC2	12:29337352-29381189	-	protein_coding
ENSG00000140043	574.798	0.0991491	0.167321	0.0353226	0.645337	PTGR2	14:73851844-73886827	+	protein_coding
ENSG00000173542	401.385	0.0856538	0.152403	0.0353779	0.645337	MOB1B	4:70902326-71022449	+	protein_coding
ENSG00000005801	349.077	0.096138	0.163537	0.0354614	0.646178	ZNF195	11:3339261-3379222	-	protein_coding
ENSG00000105146	9.39166	0.0274399	0.112506	0.0355693	0.64746	AURKC	19:57230802-57235548	+	protein_coding
ENSG00000160207	35.0003	-0.0483534	0.122002	0.035623	0.647752	HSF2BP	21:43529186-43659488	-	protein_coding
ENSG00000186399	3.60825	0.0158105	0.109532	0.0356856	0.648206	GOLGA8R	15:30403740-30414162	-	protein_coding
ENSG00000065243	481.195	0.0810323	0.147665	0.0358652	0.649439	PKN2	1:88684222-88836255	+	protein_coding
ENSG00000161544	78.7207	0.0711293	0.138504	0.0359041	0.649439	CYGB	17:76527356-76551175	-	protein_coding
ENSG00000243414	30.8887	-0.036507	0.115958	0.0358964	0.649439	TICAM2	5:115578650-115602479	-	protein_coding
ENSG00000272414	55.7241	0.0254635	0.111919	0.0357966	0.649439	FAM47E-STBD1	4:76251721-76311129	+	protein_coding
ENSG00000035664	159.249	-0.081559	0.148003	0.036018	0.64981	DAPK2	15:63907036-64072033	-	protein_coding
ENSG00000048392	1544.04	0.0937446	0.161235	0.0360744	0.64981	RRM2B	8:102204502-102239118	-	protein_coding
ENSG00000241973	939.706	-0.096364	0.16304	0.0360754	0.64981	PI4KA	22:20707691-20859417	-	protein_coding
ENSG00000287933	10.3933	0.0306895	0.113629	0.035967	0.64981	AL357141.1	6:116033901-116046753	+	lncRNA
ENSG00000088340	31.5982	-0.0530725	0.124872	0.0361619	0.65001	FER1L4	20:35558737-35607562	-	transcribed_unitary_pseudogene
ENSG00000185133	41.2589	-0.057266	0.127619	0.0361274	0.65001	INPP5J	22:31122731-31134697	+	protein_coding
ENSG00000225470	500.313	-0.106625	0.17463	0.0362019	0.650051	JPX	X:73944182-74070408	+	lncRNA
ENSG00000185710	6.71963	0.00652254	0.108276	0.0362607	0.650429	SMG1P4	16:21879338-21919156	-	transcribed_unprocessed_pseudogene
ENSG00000099338	3.71124	-0.0155748	0.109484	0.0362994	0.650446	CATSPERG	19:38335775-38370943	+	protein_coding
ENSG00000260081	33.5475	0.0474016	0.121439	0.0364787	0.652981	AF274858.1	X:153599315-153613937	+	transcribed_processed_pseudogene
ENSG00000164251	509.715	-0.0872757	0.153639	0.0365869	0.65356	F2RL1	5:76818933-76835315	+	protein_coding
ENSG00000225177	49.4578	-0.053636	0.125214	0.0365627	0.65356	AL590617.2	6:138692548-138697288	+	lncRNA
ENSG00000023041	1763.39	0.101566	0.168718	0.0367476	0.653838	ZDHHC6	10:112424428-112446917	-	protein_coding
ENSG00000024526	850.278	0.0975491	0.164692	0.0369059	0.653838	DEPDC1	1:68474152-68497221	-	protein_coding
ENSG00000122482	429.563	0.0880471	0.154526	0.0368406	0.653838	ZNF644	1:90915298-91022272	-	protein_coding
ENSG00000175970	1626.59	-0.102132	0.169448	0.0367611	0.653838	UNC119B	12:120710458-120723640	+	protein_coding
ENSG00000183891	284.22	0.0727973	0.139896	0.0368874	0.653838	TTC32	2:19896631-19901983	-	protein_coding
ENSG00000227449	31.126	0.0525718	0.124548	0.0368827	0.653838	FGF7P6	9:62376161-62435199	+	transcribed_unprocessed_pseudogene
ENSG00000269994	25.5401	0.0463565	0.120862	0.0367907	0.653838	AL513318.2	9:87008440-87042419	-	lncRNA
ENSG00000270673	79.0311	0.0603345	0.12984	0.0367921	0.653838	YTHDF3-AS1	8:63167725-63168442	-	lncRNA
ENSG00000175354	924.187	0.0995311	0.165637	0.0370561	0.655152	PTPN2	18:12785478-12929643	-	protein_coding
ENSG00000247081	10.9721	-0.0338388	0.114822	0.0370558	0.655152	BAALC-AS1	8:103153394-103298772	-	lncRNA
ENSG00000096872	380.846	0.0914713	0.158309	0.0371122	0.65525	IFT74	9:26947039-27062930	+	protein_coding
ENSG00000196668	19.2403	-0.0413245	0.118162	0.0371377	0.65525	LINC00173	12:116533422-116536518	+	lncRNA
ENSG00000102225	4086.77	-0.0905825	0.158885	0.0372092	0.655374	CDK16	X:47217860-47229997	+	protein_coding
ENSG00000136682	1242.45	0.0931953	0.159722	0.0372827	0.655374	CBWD2	2:113437691-113496189	+	protein_coding
ENSG00000156931	412.464	-0.100457	0.167347	0.0373348	0.655374	VPS8	3:184812143-185052614	+	protein_coding
ENSG00000173531	7.12455	-0.0258662	0.112001	0.0372466	0.655374	MST1	3:49683947-49689501	-	protein_coding
ENSG00000186638	242.905	-0.090816	0.156891	0.0373289	0.655374	KIF24	9:34252381-34311371	-	protein_coding
ENSG00000147509	1048.98	0.0773447	0.14387	0.0375333	0.658189	RGS20	8:53851795-53959303	+	protein_coding
ENSG00000123178	1119.26	0.0792274	0.145087	0.0376021	0.658725	SPRYD7	13:49912702-49936490	-	protein_coding
ENSG00000154734	5.15589	0.0212489	0.110704	0.0376609	0.659084	ADAMTS1	21:26835755-26845409	-	protein_coding
ENSG00000006837	36.8931	0.058763	0.128625	0.0381158	0.659099	CDKL3	5:134286350-134371047	-	protein_coding
ENSG00000020181	82.0304	-0.0767046	0.143072	0.0380928	0.659099	ADGRA2	8:37784191-37844896	+	protein_coding
ENSG00000163728	57.4337	0.0611444	0.130345	0.0379951	0.659099	TTC14	3:180602163-180617828	+	protein_coding
ENSG00000163961	383.606	0.100464	0.167275	0.0379758	0.659099	RNF168	3:196468783-196503768	-	protein_coding
ENSG00000166266	792.928	0.0919799	0.158253	0.0378586	0.659099	CUL5	11:108008898-108107761	+	protein_coding
ENSG00000166477	1600.2	0.098158	0.163811	0.0377264	0.659099	LEO1	15:51938025-51971778	-	protein_coding
ENSG00000186314	175.141	-0.0852123	0.151185	0.0379544	0.659099	PRELID2	5:145471799-145835369	-	protein_coding
ENSG00000188921	151.162	0.0896921	0.15585	0.038091	0.659099	HACD4	9:20999509-21031640	-	protein_coding
ENSG00000196510	1876.56	-0.0820472	0.147812	0.0379082	0.659099	ANAPC7	12:110372900-110403730	-	protein_coding
ENSG00000241472	22.5471	-0.0467515	0.121006	0.0377818	0.659099	PTPRG-AS1	3:62221249-62369406	-	lncRNA
ENSG00000251192	66.3899	0.0701723	0.137441	0.0381205	0.659099	ZNF674	X:46497727-46545457	-	protein_coding
ENSG00000264717	339.981	-0.0794845	0.145741	0.0378633	0.659099	NPY4R2	10:47918739-47923524	+	protein_coding
ENSG00000176532	98.0999	0.0654071	0.133579	0.0383136	0.661263	PRR15	7:29563835-29567293	+	protein_coding
ENSG00000181513	454.33	-0.0934912	0.159454	0.0383224	0.661263	ACBD4	17:45132600-45144181	+	protein_coding
ENSG00000134294	1959.87	0.103862	0.17093	0.0384295	0.661615	SLC38A2	12:46358188-46372773	-	protein_coding
ENSG00000171960	1016.82	0.07795	0.144352	0.0383829	0.661615	PPIH	1:42658423-42676758	+	protein_coding
ENSG00000198839	444.309	0.100614	0.16762	0.038458	0.661615	ZNF277	7:112206588-112343096	+	protein_coding
ENSG00000170638	1242.38	-0.074064	0.140495	0.0387957	0.666761	TRABD	22:50185915-50199598	+	protein_coding
ENSG00000110921	1445.74	0.0817712	0.147956	0.0389405	0.667589	MVK	12:109573255-109598125	+	protein_coding
ENSG00000120694	4364.34	0.0979442	0.162553	0.03899	0.667589	HSPH1	13:31134974-31162388	-	protein_coding
ENSG00000165887	429.655	0.0654381	0.133507	0.0389675	0.667589	ANKRD2	10:97572499-97583884	+	protein_coding
ENSG00000230894	9.35585	-0.029369	0.113119	0.0389988	0.667589	AL133284.1	9:116567636-116586328	+	lncRNA
ENSG00000284934	8.0027	0.0233967	0.111278	0.0391065	0.668768	DIABLO	12:122207662-122227534	-	protein_coding
ENSG00000003509	538.695	-0.0861992	0.151771	0.0398159	0.66957	NDUFAF7	2:37231631-37253403	+	protein_coding
ENSG00000008952	739.656	0.0905158	0.156546	0.0393131	0.66957	SEC62	3:169966635-169998373	+	protein_coding
ENSG00000065833	5601.57	0.0924118	0.152689	0.0398773	0.66957	ME1	6:83210402-83431051	-	protein_coding
ENSG00000092140	519.547	0.0743138	0.140905	0.0392525	0.66957	G2E3	14:30559158-30620064	+	protein_coding
ENSG00000107551	67.7675	-0.0623882	0.131091	0.0396739	0.66957	RASSF4	10:44959407-44995891	+	protein_coding
ENSG00000111907	1521.88	0.107279	0.173695	0.0393579	0.66957	TPD52L1	6:125119049-125264407	+	protein_coding
ENSG00000125734	448.303	-0.0880232	0.153501	0.0398923	0.66957	GPR108	19:6729914-6737603	-	protein_coding
ENSG00000133636	57.8845	0.0666668	0.134367	0.0398543	0.66957	NTS	12:85874295-85882992	+	protein_coding
ENSG00000139974	330.989	0.0923064	0.158028	0.0395942	0.66957	SLC38A6	14:60981114-61083733	+	protein_coding
ENSG00000142686	672.776	-0.081317	0.146824	0.0398167	0.66957	C1orf216	1:35713877-35718894	-	protein_coding
ENSG00000166337	2940.49	-0.0817731	0.147209	0.0395025	0.66957	TAF10	11:6606294-6612539	-	protein_coding
ENSG00000168275	2283.22	0.0860063	0.151541	0.0396977	0.66957	COA6	1:234373456-234385068	+	protein_coding
ENSG00000176953	836.918	-0.0839091	0.149013	0.0393808	0.66957	NFATC2IP	16:28950807-28967097	+	protein_coding
ENSG00000178726	118.27	-0.0681399	0.135537	0.0397882	0.66957	THBD	20:23045633-23049741	-	protein_coding
ENSG00000196922	379.863	-0.100759	0.166653	0.0395265	0.66957	ZNF252P	8:144973589-145002895	-	transcribed_unprocessed_pseudogene
ENSG00000213799	189.019	0.0817607	0.147673	0.0396878	0.66957	ZNF845	19:53333746-53356906	+	protein_coding
ENSG00000221817	56.4138	-0.0620779	0.130824	0.0399302	0.66957	PPP3CB-AS1	10:73495525-73520070	+	lncRNA
ENSG00000232653	31.5322	0.0490169	0.122273	0.0394429	0.66957	GOLGA8N	15:32593456-32607310	+	protein_coding
ENSG00000235890	9.9596	-0.03001	0.113355	0.0392981	0.66957	TSPEAR-AS1	21:44506807-44516575	+	lncRNA
ENSG00000259295	6.60125	-0.0237783	0.11137	0.0398756	0.66957	CSPG4P12	15:85191438-85213905	+	transcribed_unprocessed_pseudogene
ENSG00000114416	2981.18	0.102266	0.166214	0.0400539	0.670991	FXR1	3:180868141-180982753	+	protein_coding
ENSG00000135002	4393.07	0.109611	0.175816	0.0401133	0.671334	RFK	9:76385526-76394517	-	protein_coding
ENSG00000076351	319.417	-0.0681045	0.135476	0.0401678	0.671498	SLC46A1	17:28394642-28407197	-	protein_coding
ENSG00000117016	165.414	-0.0829676	0.148496	0.0402954	0.671498	RIMS3	1:40620680-40665682	-	protein_coding
ENSG00000149380	119.935	-0.0730631	0.13952	0.0403179	0.671498	P4HA3	11:74235801-74311640	-	protein_coding
ENSG00000168918	17.6628	0.040739	0.117822	0.0402538	0.671498	INPP5D	2:233059967-233207903	+	protein_coding
ENSG00000243926	42.795	0.0501617	0.122929	0.0402826	0.671498	TIPARP-AS1	3:156671862-156674446	-	lncRNA
ENSG00000103042	169.028	-0.0728242	0.139437	0.0403575	0.671508	SLC38A7	16:58665109-58684770	-	protein_coding
ENSG00000260630	79.2372	-0.0574357	0.127477	0.0404287	0.672044	SNAI3-AS1	16:88663298-88687278	+	lncRNA
ENSG00000141258	903.095	-0.100724	0.166541	0.0404829	0.672297	SGSM2	17:2337498-2381058	+	protein_coding
ENSG00000187535	442.752	-0.0989926	0.164302	0.0406309	0.674106	IFT140	16:1510427-1612072	-	protein_coding
ENSG00000168116	161.307	0.0782664	0.14414	0.0408113	0.676439	KIAA1586	6:57046532-57055239	+	protein_coding
ENSG00000198399	650.472	0.08361	0.1494	0.04085	0.676439	ITSN2	2:24202864-24360714	-	protein_coding
ENSG00000124802	1578.06	0.0904629	0.155927	0.0411359	0.679712	EEF1E1	6:8073360-8102559	-	protein_coding
ENSG00000182004	4493.8	0.0759143	0.140312	0.0411063	0.679712	SNRPE	1:203861599-203871152	+	protein_coding
ENSG00000223947	48.3087	-0.0553816	0.126156	0.041166	0.679712	AC016738.1	2:100993676-101002244	-	lncRNA
ENSG00000096968	191.496	0.0795878	0.145261	0.0413805	0.679984	JAK2	9:4984390-5128183	+	protein_coding
ENSG00000111142	5034.95	0.0914606	0.155776	0.041272	0.679984	METAP2	12:95473520-95515839	+	protein_coding
ENSG00000116574	362.431	0.0904823	0.155611	0.041498	0.679984	RHOU	1:228735479-228746664	+	protein_coding
ENSG00000136367	52.0155	-0.0529292	0.124552	0.0414867	0.679984	ZFHX2	14:23520857-23556192	-	protein_coding
ENSG00000146247	590.584	0.072403	0.138964	0.041325	0.679984	PHIP	6:78934419-79078254	-	protein_coding
ENSG00000153147	1928.52	0.104188	0.169519	0.0414509	0.679984	SMARCA5	4:143513702-143557486	+	protein_coding
ENSG00000186908	247.553	0.0854299	0.1508	0.0412445	0.679984	ZDHHC17	12:76763588-76853696	+	protein_coding
ENSG00000253227	53.8811	-0.0610755	0.130005	0.0413478	0.679984	AC090192.2	8:124271667-124279580	+	lncRNA
ENSG00000156515	2437.67	0.0999777	0.164964	0.0415401	0.680028	HK1	10:69269984-69401884	+	protein_coding
ENSG00000075234	406.401	-0.0795273	0.14508	0.0416743	0.680931	TTC38	22:46267961-46294008	+	protein_coding
ENSG00000256615	7.9342	0.0268329	0.112263	0.0416527	0.680931	AC010197.1	12:21662313-21760032	+	lncRNA
ENSG00000100557	78.5133	0.0688772	0.135988	0.0417369	0.681307	CCDC198	14:57469301-57493867	-	protein_coding
ENSG00000248866	17.291	-0.0357072	0.115506	0.0417959	0.681356	USP46-AS1	4:52659406-52661668	+	lncRNA
ENSG00000285458	13.8358	-0.0282054	0.112705	0.0418189	0.681356	AC093827.5	4:86886472-86936178	-	protein_coding
ENSG00000233871	21.8428	0.0427971	0.118791	0.0419264	0.682463	DLG5-AS1	10:77927372-77929824	+	lncRNA
ENSG00000197150	812.939	-0.082895	0.148123	0.0419707	0.682503	ABCB8	7:151028422-151047782	+	protein_coding
ENSG00000286053	5.6099	-0.00678267	0.108291	0.0420081	0.682503	ASDURF	2:189661452-189666437	+	protein_coding
ENSG00000122483	56.3977	0.0592885	0.128743	0.0421188	0.683656	CCDC18	1:93179919-93278730	+	protein_coding
ENSG00000111647	716.957	0.0836581	0.148983	0.0423569	0.685566	UHRF1BP1L	12:100028455-100142874	-	protein_coding
ENSG00000115252	32.5656	0.0465199	0.120769	0.0424301	0.685566	PDE1A	2:182140036-182523192	-	protein_coding
ENSG00000129595	307.074	0.090272	0.155209	0.0423474	0.685566	EPB41L4A	5:112142441-112419313	-	protein_coding
ENSG00000138768	1690.7	0.0926339	0.1572	0.0424365	0.685566	USO1	4:75724593-75814286	+	protein_coding
ENSG00000246130	4.39954	0.0189436	0.110142	0.0424494	0.685566	AC107959.2	8:23068229-23083619	+	lncRNA
ENSG00000255867	4.55475	-0.0188414	0.110116	0.042475	0.685566	DENND5B-AS1	12:31589923-31615666	+	lncRNA
ENSG00000026950	68.9577	-0.0656247	0.133219	0.0433719	0.687059	BTN3A1	6:26402237-26415208	+	protein_coding
ENSG00000084733	15370.7	0.100078	0.165705	0.0434449	0.687059	RAB10	2:26034084-26137454	+	protein_coding
ENSG00000101882	1101.15	0.0923509	0.156945	0.0432819	0.687059	NKAP	X:119920672-119943751	-	protein_coding
ENSG00000110031	69.6394	0.0622493	0.130799	0.0427766	0.687059	LPXN	11:58526871-58578220	-	protein_coding
ENSG00000120029	475.677	-0.0943836	0.159015	0.0426256	0.687059	ARMH3	10:101845599-102056193	-	protein_coding
ENSG00000125246	45.2175	-0.0601166	0.129178	0.0433532	0.687059	CLYBL	13:99606669-99897134	+	protein_coding
ENSG00000138286	326.03	-0.0994932	0.163717	0.0432524	0.687059	FAM149B1	10:73168166-73244504	+	protein_coding
ENSG00000145734	465.598	0.0744697	0.140465	0.0434111	0.687059	BDP1	5:71455651-71567820	+	protein_coding
ENSG00000146476	710.62	0.0955708	0.159634	0.0431418	0.687059	ARMT1	6:151452258-151470101	+	protein_coding
ENSG00000158411	451.734	0.0908233	0.155571	0.0430459	0.687059	MITD1	2:99161427-99181058	-	protein_coding
ENSG00000161509	3.68943	0.0179539	0.109929	0.0429825	0.687059	GRIN2C	17:74842023-74861504	-	protein_coding
ENSG00000167525	22.578	-0.0391886	0.116988	0.0434842	0.687059	PROCA1	17:28703197-28711854	-	protein_coding
ENSG00000168421	4.86635	0.0202871	0.110446	0.0433713	0.687059	RHOH	4:40191053-40246967	+	protein_coding
ENSG00000173575	1257.61	0.0961937	0.160518	0.0427153	0.687059	CHD2	15:92900189-93027996	+	protein_coding
ENSG00000174514	59.6095	0.0619979	0.130578	0.0434363	0.687059	MFSD4A	1:205568885-205602918	+	protein_coding
ENSG00000178222	46.2582	-0.0484662	0.121793	0.0430084	0.687059	RNF212	4:1056250-1113564	-	protein_coding
ENSG00000186523	106.24	-0.0568461	0.126961	0.0431675	0.687059	FAM86B1	8:12182096-12194133	-	protein_coding
ENSG00000188996	9.42642	0.0252857	0.11177	0.0429177	0.687059	HUS1B	6:655939-656963	-	protein_coding
ENSG00000197580	10.5764	0.0262898	0.112074	0.0429238	0.687059	BCO2	11:112175467-112224699	+	protein_coding
ENSG00000203879	2532.9	-0.081744	0.146739	0.0434632	0.687059	GDI1	X:154436913-154443467	+	protein_coding
ENSG00000225968	3.18577	-0.0160968	0.109566	0.0428453	0.687059	ELFN1	7:1688119-1747954	+	protein_coding
ENSG00000275854	10.1001	0.0309216	0.113639	0.0427592	0.687059	AC084824.4	12:32736930-32737660	-	lncRNA
ENSG00000286724	19.9212	0.0370677	0.116082	0.0433395	0.687059	AL732509.1	X:18984291-19060329	+	lncRNA
ENSG00000136381	3335.71	0.102489	0.1712	0.0439199	0.691792	IREB2	15:78437431-78501453	+	protein_coding
ENSG00000174238	3343.01	-0.0863946	0.150692	0.0439324	0.691792	PITPNA	17:1517718-1562816	-	protein_coding
ENSG00000183598	7.1447	-0.0252542	0.111746	0.0439443	0.691792	HIST2H3D	1:149813271-149813681	-	protein_coding
ENSG00000228506	36.0075	-0.0433516	0.119004	0.0438954	0.691792	AL513550.1	6:99424922-99432323	+	lncRNA
ENSG00000185130	7.4958	-0.0259099	0.111952	0.0440373	0.692624	HIST1H2BL	6:27807444-27807931	-	protein_coding
ENSG00000129353	336.098	-0.0985781	0.162451	0.0442508	0.693821	SLC44A2	19:10602457-10644557	+	protein_coding
ENSG00000133773	903.715	0.0879417	0.152435	0.0443032	0.693821	CCDC59	12:82223681-82358805	-	protein_coding
ENSG00000138642	159.394	-0.0830851	0.147788	0.0443952	0.693821	HERC6	4:88378739-88443111	+	protein_coding
ENSG00000139428	1257.3	-0.0874404	0.151521	0.0443588	0.693821	MMAB	12:109553715-109573580	-	protein_coding
ENSG00000153006	497.838	0.0946098	0.15909	0.044348	0.693821	SREK1IP1	5:64718148-64768691	-	protein_coding
ENSG00000224078	880.634	-0.0848258	0.149438	0.0442196	0.693821	SNHG14	15:24978583-25420336	+	lncRNA
ENSG00000224358	6.44982	-0.0239319	0.111378	0.0443627	0.693821	TMCO1-AS1	1:165768929-165775176	+	lncRNA
ENSG00000005436	720.958	0.0877044	0.152256	0.0445626	0.694369	GCFC2	2:75652000-75710989	-	protein_coding
ENSG00000070961	994.771	0.0920823	0.156271	0.0447122	0.694369	ATP2B1	12:89588049-89709300	-	protein_coding
ENSG00000135127	296.813	0.0938307	0.158213	0.0446938	0.694369	BICDL1	12:119989869-120094494	+	protein_coding
ENSG00000177943	57.5696	-0.0590895	0.128456	0.0445241	0.694369	MAMDC4	9:136850943-136860799	+	protein_coding
ENSG00000183098	78.9631	0.0715863	0.137857	0.0446462	0.694369	GPC6	13:93226807-94408020	+	protein_coding
ENSG00000225791	184.162	0.0835169	0.148216	0.0446052	0.694369	TRAM2-AS1	6:52576787-52643058	+	lncRNA
ENSG00000226696	6.11166	-0.0218152	0.110812	0.0446738	0.694369	LENG8-AS1	19:54444807-54449045	-	lncRNA
ENSG00000111602	3928.17	-0.0876964	0.15268	0.0448832	0.694522	TIMELESS	12:56416363-56449426	-	protein_coding
ENSG00000197417	698.746	-0.0761285	0.141212	0.0448486	0.694522	SHPK	17:3608262-3636322	-	protein_coding
ENSG00000198346	33.7049	0.0528012	0.124303	0.0448418	0.694522	ZNF813	19:53467733-53496255	+	protein_coding
ENSG00000281501	64.0596	0.062701	0.130957	0.044881	0.694522	SEPSECS-AS1	4:25160641-25201440	+	lncRNA
ENSG00000105429	538.043	-0.0835692	0.148411	0.044963	0.695068	MEGF8	19:42325609-42378769	+	protein_coding
ENSG00000185955	18.225	0.0402209	0.117465	0.0450395	0.695068	C7orf61	7:100456620-100464260	-	protein_coding
ENSG00000213598	8.65187	0.0268678	0.112236	0.0450288	0.695068	AL049873.1	14:58794654-58795029	+	processed_pseudogene
ENSG00000089558	13.4802	-0.029411	0.113053	0.0453374	0.697574	KCNH4	17:42156891-42181142	-	protein_coding
ENSG00000137876	6503.6	0.0847914	0.149318	0.0454272	0.697574	RSL24D1	15:55180806-55197049	-	protein_coding
ENSG00000142661	286.196	-0.0811595	0.145841	0.0454851	0.697574	MYOM3	1:24056035-24112135	-	protein_coding
ENSG00000148356	457.654	-0.0751072	0.140491	0.0453887	0.697574	LRSAM1	9:127451486-127503501	+	protein_coding
ENSG00000188825	91.1733	-0.0662844	0.133529	0.0454851	0.697574	LINC00910	17:43338741-43389199	-	lncRNA
ENSG00000196275	150.852	0.0732181	0.139231	0.0452981	0.697574	GTF2IRD2	7:74796144-74851551	-	protein_coding
ENSG00000197530	300.198	-0.0756097	0.141023	0.045457	0.697574	MIB2	1:1615415-1630610	+	protein_coding
ENSG00000102312	100.66	-0.0620617	0.130434	0.0456805	0.698704	PORCN	X:48508962-48520814	+	protein_coding
ENSG00000205559	36.1944	-0.0504597	0.122844	0.0456687	0.698704	CHKB-DT	22:50583026-50595634	+	lncRNA
ENSG00000255198	153.388	0.0708241	0.13713	0.045672	0.698704	SNHG9	16:1964959-1965509	+	lncRNA
ENSG00000080824	42231.7	0.0771571	0.138113	0.045849	0.699015	HSP90AA1	14:102080738-102139699	-	protein_coding
ENSG00000104671	1386	0.0924383	0.156345	0.045863	0.699015	DCTN6	8:30156319-30183639	+	protein_coding
ENSG00000130827	50.2232	-0.051653	0.123533	0.0457801	0.699015	PLXNA3	X:154458281-154477779	+	protein_coding
ENSG00000196132	8.495	-0.0270384	0.112282	0.0457995	0.699015	MYT1	20:64102394-64242253	+	protein_coding
ENSG00000086189	1033.05	-0.0785295	0.143389	0.0460626	0.700322	DIMT1	5:62347284-62403939	-	protein_coding
ENSG00000088727	297.424	0.0739883	0.139677	0.0460581	0.700322	KIF9	3:47228026-47283451	-	protein_coding
ENSG00000154678	407.453	0.0965896	0.160165	0.0460706	0.700322	PDE1C	7:31751179-32299329	-	protein_coding
ENSG00000101213	46.853	-0.0559202	0.126159	0.0462578	0.700695	PTK6	20:63528001-63537376	-	protein_coding
ENSG00000121766	836.872	-0.0889571	0.153578	0.0461804	0.700695	ZCCHC17	1:31296982-31364953	+	protein_coding
ENSG00000131080	322.188	0.0827443	0.147197	0.0462322	0.700695	EDA2R	X:66595637-66639298	-	protein_coding
ENSG00000141556	2525.83	-0.0769067	0.142429	0.0461928	0.700695	TBCD	17:82752065-82945914	+	protein_coding
ENSG00000281692	3.45956	-0.0152974	0.10939	0.0463169	0.700976	PACRG-AS1	6:163306907-163324530	-	lncRNA
ENSG00000254685	344.075	0.0921913	0.155686	0.0463981	0.701588	FPGT	1:74198212-74234086	+	protein_coding
ENSG00000070476	193.539	-0.0709467	0.136973	0.0470641	0.701805	ZXDC	3:126437601-126475891	-	protein_coding
ENSG00000071991	4.97049	0.0196541	0.110274	0.0470083	0.701805	CDH19	18:66501083-66604138	-	protein_coding
ENSG00000076685	5671.39	0.0999757	0.163957	0.0466403	0.701805	NT5C2	10:103088017-103193306	-	protein_coding
ENSG00000107819	761.397	-0.0806633	0.145153	0.0467463	0.701805	SFXN3	10:101031234-101041244	+	protein_coding
ENSG00000110435	1483.25	0.0923067	0.155508	0.0468049	0.701805	PDHX	11:34915829-35020591	+	protein_coding
ENSG00000115540	1873.79	0.0916073	0.155544	0.0470461	0.701805	MOB4	2:197515571-197553699	+	protein_coding
ENSG00000151468	48.7666	0.061453	0.129914	0.0467984	0.701805	CCDC3	10:12896625-13099652	-	protein_coding
ENSG00000156976	2950.59	0.0999457	0.162995	0.047186	0.701805	EIF4A2	3:186783205-186789897	+	protein_coding
ENSG00000159069	2939	-0.0733323	0.139083	0.0471662	0.701805	FBXW5	9:136940435-136944738	-	protein_coding
ENSG00000163104	579.041	0.0778507	0.142839	0.0468676	0.701805	SMARCAD1	4:94207611-94291292	+	protein_coding
ENSG00000163872	621.424	-0.088933	0.152493	0.0467898	0.701805	YEATS2	3:183697797-183812624	+	protein_coding
ENSG00000167123	333.535	-0.0626294	0.130768	0.0467177	0.701805	CERCAM	9:128411751-128437351	+	protein_coding
ENSG00000167380	414.396	0.0868571	0.150827	0.0464972	0.701805	ZNF226	19:44165073-44178381	+	protein_coding
ENSG00000171490	8115.66	0.086541	0.150347	0.0471446	0.701805	RSL1D1	16:11833850-11851580	-	protein_coding
ENSG00000186594	223.024	0.0558297	0.126145	0.047155	0.701805	MIR22HG	17:1711493-1717174	-	lncRNA
ENSG00000197889	17.3901	0.0312662	0.11371	0.0470005	0.701805	MEIG1	10:14959388-14988050	+	protein_coding
ENSG00000204588	153.014	-0.0725571	0.138315	0.0467121	0.701805	LINC01123	2:109987063-109996140	+	lncRNA
ENSG00000275494	30.3482	0.0481736	0.121516	0.0466131	0.701805	AC133552.5	16:25106569-25107102	-	lncRNA
ENSG00000285294	299.246	-0.0847084	0.148699	0.0469309	0.701805	LINC00842	10:46398362-46453306	+	lncRNA
ENSG00000064490	610.024	-0.0733984	0.13883	0.0474507	0.702271	RFXANK	19:19192229-19201869	+	protein_coding
ENSG00000069493	12.1514	-0.0314595	0.113758	0.0474617	0.702271	CLEC2D	12:9664969-9699553	+	protein_coding
ENSG00000255150	307.886	0.0665107	0.133609	0.047441	0.702271	EID3	12:104303739-104305205	+	protein_coding
ENSG00000269892	12.979	0.0314527	0.113763	0.0474559	0.702271	AC125494.2	12:6742985-6743641	+	lncRNA
ENSG00000287262	5.32597	0.021505	0.110714	0.0473114	0.702271	AC021148.2	4:39539395-39546073	-	lncRNA
ENSG00000287707	3.29817	0.0152989	0.109391	0.0473699	0.702271	AC115284.4	3:51927071-51932483	-	lncRNA
ENSG00000069535	4.83789	0.0195519	0.110254	0.0476722	0.703716	MAOB	X:43766610-43882450	-	protein_coding
ENSG00000204351	761.324	-0.0720208	0.137787	0.0476819	0.703716	SKIV2L	6:31959117-31969751	+	protein_coding
ENSG00000247675	6.51568	-0.0233014	0.111176	0.047652	0.703716	LRP4-AS1	11:46846412-46874421	+	lncRNA
ENSG00000107949	3323.27	0.0833296	0.148127	0.0477299	0.703821	BCCIP	10:125823546-125853695	+	protein_coding
ENSG00000214562	46.555	-0.0496635	0.122281	0.0478995	0.705719	NUTM2D	10:87357668-87370695	+	protein_coding
ENSG00000149577	261.858	-0.0836306	0.147183	0.048184	0.708958	SIDT2	11:117178733-117197445	+	protein_coding
ENSG00000167635	3627.1	0.085623	0.149152	0.0482016	0.708958	ZNF146	19:36214602-36238774	+	protein_coding
ENSG00000078177	156.059	0.069536	0.135932	0.0483624	0.709507	N4BP2	4:40056850-40158252	+	protein_coding
ENSG00000133138	41.0815	0.0453313	0.119951	0.0483218	0.709507	TBC1D8B	X:106802673-106876150	+	protein_coding
ENSG00000185869	20.3255	0.0386829	0.116693	0.0482842	0.709507	ZNF829	19:36888124-36916291	-	protein_coding
ENSG00000270419	21.8169	0.0332636	0.114431	0.048551	0.711668	CAHM	6:163413065-163413960	-	lncRNA
ENSG00000006576	574.303	0.0908751	0.153353	0.0493112	0.712051	PHTF2	7:77798792-77957503	+	protein_coding
ENSG00000054267	565.687	0.0793505	0.143802	0.0488129	0.712051	ARID4B	1:235131634-235328219	-	protein_coding
ENSG00000100154	363.806	-0.0828067	0.146502	0.0491369	0.712051	TTC28	22:27978014-28679865	-	protein_coding
ENSG00000101057	5279.97	-0.0748337	0.139997	0.0490305	0.712051	MYBL2	20:43667019-43716495	+	protein_coding
ENSG00000109107	96.0882	0.0746253	0.139836	0.0489193	0.712051	ALDOC	17:28573115-28576948	-	protein_coding
ENSG00000110719	359.723	-0.0790308	0.143455	0.0487272	0.712051	TCIRG1	11:68039025-68050895	+	protein_coding
ENSG00000120686	1462.72	0.0909447	0.153725	0.0491731	0.712051	UFM1	13:38349849-38363619	+	protein_coding
ENSG00000130741	13221.6	0.090782	0.15373	0.0493956	0.712051	EIF2S3	X:24054946-24078810	+	protein_coding
ENSG00000133195	299.622	-0.0767537	0.141383	0.0492306	0.712051	SLC39A11	17:72645949-73092712	-	protein_coding
ENSG00000134352	1177.4	0.0886333	0.155254	0.0490423	0.712051	IL6ST	5:55935095-55995022	-	protein_coding
ENSG00000143878	4602.83	-0.0705564	0.136079	0.0488457	0.712051	RHOB	2:20447074-20449445	+	protein_coding
ENSG00000159899	97.2972	0.0699769	0.135952	0.0492712	0.712051	NPR2	9:35792154-35809732	+	protein_coding
ENSG00000164062	1966.81	-0.0849299	0.148505	0.0490173	0.712051	APEH	3:49674014-49683971	+	protein_coding
ENSG00000168904	746.058	-0.0955211	0.158217	0.0490475	0.712051	LRRC28	15:99251362-99390729	+	protein_coding
ENSG00000174842	242.292	0.0820373	0.146035	0.0491089	0.712051	GLMN	1:92246402-92298987	-	protein_coding
ENSG00000176909	35.4348	-0.0474943	0.121012	0.0494033	0.712051	MAMSTR	19:48712725-48719725	-	protein_coding
ENSG00000177103	15.9962	0.0333629	0.114461	0.0488216	0.712051	DSCAML1	11:117427773-117817525	-	protein_coding
ENSG00000241860	108.218	0.0660359	0.133076	0.0493635	0.712051	AL627309.5	1:141474-173862	-	lncRNA
ENSG00000274874	3.80391	0.0164662	0.109606	0.0489995	0.712051	AC068790.8	12:123973215-124088594	+	lncRNA
ENSG00000276445	17.3193	0.034867	0.115066	0.0488803	0.712051	AC005393.1	19:39812972-39813555	-	lncRNA
ENSG00000100027	15.647	-0.0355956	0.115331	0.0494576	0.712239	YPEL1	22:21697536-21735794	-	protein_coding
ENSG00000122694	145.732	-0.0721196	0.137633	0.0496667	0.713925	GLIPR2	9:36136536-36163913	+	protein_coding
ENSG00000128692	42.4127	0.0539927	0.124803	0.0497817	0.713925	EIF2S2P4	2:170751805-170752788	+	processed_pseudogene
ENSG00000162065	327.178	-0.0714829	0.137126	0.0497413	0.713925	TBC1D24	16:2475051-2509560	+	protein_coding
ENSG00000164778	81.923	0.0638406	0.131398	0.0496845	0.713925	EN2	7:155458129-155464831	+	protein_coding
ENSG00000270820	25.901	-0.0437406	0.119038	0.0497493	0.713925	AC016727.1	2:61471188-61484130	+	lncRNA
ENSG00000113119	157.77	-0.0810324	0.144869	0.0499453	0.71508	TMCO6	5:140639427-140645408	+	protein_coding
ENSG00000130038	97.4468	0.0606705	0.129315	0.0499256	0.71508	CRACR2A	12:3606633-3764819	-	protein_coding
ENSG00000006015	898.075	-0.076179	0.14083	0.0502392	0.715131	REX1BD	19:18588685-18592336	+	protein_coding
ENSG00000052802	407.954	0.0843948	0.147934	0.0501681	0.715131	MSMO1	4:165327667-165343164	+	protein_coding
ENSG00000103876	992.526	-0.0756137	0.140465	0.0500124	0.715131	FAH	15:80152490-80186946	+	protein_coding
ENSG00000185296	5.57596	0.019763	0.110286	0.0501823	0.715131	AC026785.1	5:17306381-17306960	+	processed_pseudogene
ENSG00000198521	47.8101	-0.0550489	0.125403	0.0502187	0.715131	ZNF43	19:21804949-21852125	-	protein_coding
ENSG00000267698	57.1325	0.058523	0.127695	0.0500717	0.715131	AC002116.2	19:36014508-36045972	+	lncRNA
ENSG00000272368	28.8527	0.0428483	0.118615	0.0501606	0.715131	AC074032.1	12:50112197-50165618	+	lncRNA
ENSG00000030419	10.1615	-0.0290269	0.112889	0.0503654	0.715746	IKZF2	2:212999691-213152427	-	protein_coding
ENSG00000263412	51.0944	0.0540006	0.124778	0.0503594	0.715746	AC004477.1	17:48045141-48048073	-	lncRNA
ENSG00000116752	810.432	0.0884338	0.151736	0.0504266	0.716025	BCAS2	1:114567557-114581629	-	protein_coding
ENSG00000071894	2116.74	-0.0798329	0.143914	0.0509502	0.716494	CPSF1	8:144393229-144409335	-	protein_coding
ENSG00000084636	121.911	-0.0541872	0.124821	0.0514642	0.716494	COL16A1	1:31652263-31704319	-	protein_coding
ENSG00000095319	1754.91	-0.0793933	0.143378	0.0509421	0.716494	NUP188	9:128947699-129007096	+	protein_coding
ENSG00000105499	38.1988	-0.0416559	0.118001	0.0508395	0.716494	PLA2G4C	19:48047843-48110817	-	protein_coding
ENSG00000117000	255.263	0.0835906	0.146942	0.0509961	0.716494	RLF	1:40161387-40240921	+	protein_coding
ENSG00000124523	330.553	-0.0756654	0.140249	0.0516618	0.716494	SIRT5	6:13574529-13615158	+	protein_coding
ENSG00000133026	1219.96	-0.083555	0.146668	0.0516115	0.716494	MYH10	17:8474205-8630761	-	protein_coding
ENSG00000137261	184.494	0.0817278	0.145345	0.0513251	0.716494	KIAA0319	6:24544104-24646191	-	protein_coding
ENSG00000144843	143.087	0.0831137	0.147677	0.0516297	0.716494	ADPRH	3:119579268-119589945	+	protein_coding
ENSG00000148677	803.629	0.0682431	0.13527	0.050727	0.716494	ANKRD1	10:90912096-90921276	-	protein_coding
ENSG00000152767	885.593	-0.0975069	0.160618	0.0516418	0.716494	FARP1	13:98142562-98455176	+	protein_coding
ENSG00000158793	809.256	-0.0830701	0.146701	0.051498	0.716494	NIT1	1:161118086-161125445	+	protein_coding
ENSG00000158805	251.621	-0.0758499	0.140353	0.0515422	0.716494	ZNF276	16:89720400-89740925	+	protein_coding
ENSG00000169228	672.167	-0.068365	0.13463	0.051091	0.716494	RAB24	5:177301198-177303744	-	protein_coding
ENSG00000172456	75.2376	-0.064331	0.131625	0.0506835	0.716494	FGGY	1:59296638-59810647	+	protein_coding
ENSG00000173715	270.034	-0.0742987	0.139236	0.050502	0.716494	C11orf80	11:66744451-66843328	+	protein_coding
ENSG00000176153	11771.3	0.0724845	0.137864	0.0511322	0.716494	GPX2	14:64939152-64942905	-	protein_coding
ENSG00000179855	17.6737	-0.0330623	0.11431	0.0514874	0.716494	GIPC3	19:3585478-3593541	+	protein_coding
ENSG00000196139	64575.7	0.135431	0.240202	0.0506146	0.716494	AKR1C3	10:5035354-5107686	+	protein_coding
ENSG00000197045	2788.42	0.0914683	0.155071	0.050893	0.716494	GMFB	14:54474484-54489026	-	protein_coding
ENSG00000198301	379.987	0.0877102	0.150675	0.0507619	0.716494	SDAD1	4:75940950-75990962	-	protein_coding
ENSG00000215769	26.1847	0.044929	0.119635	0.0510452	0.716494	ARHGAP27P1-BPTFP1-KPNA2P3	17:64749663-64781707	-	lncRNA
ENSG00000243477	124.607	-0.0651171	0.132103	0.051665	0.716494	NAA80	3:50296402-50299421	-	protein_coding
ENSG00000248161	120.647	0.0683076	0.134547	0.0512871	0.716494	AC098487.1	4:102418602-102450010	-	lncRNA
ENSG00000255468	11.0265	-0.0296133	0.113067	0.0508049	0.716494	AP001107.9	11:66347950-66364804	+	lncRNA
ENSG00000255495	22.8159	-0.0409044	0.117623	0.0516051	0.716494	AC145124.1	8:12194467-12196280	+	lncRNA
ENSG00000260018	71.7718	0.0610396	0.129336	0.0510835	0.716494	AC040169.1	16:84117051-84117571	+	lncRNA
ENSG00000271870	5.87643	-0.0225916	0.110961	0.0512738	0.716494	AC024060.1	3:3152942-3153435	+	lncRNA
ENSG00000272338	16.4078	0.0358783	0.115434	0.0510663	0.716494	AC067838.1	8:33360839-33361415	-	lncRNA
ENSG00000008516	7.3328	-0.0226684	0.11098	0.0517084	0.716519	MMP25	16:3046561-3060726	+	protein_coding
ENSG00000188060	48.2682	-0.0443452	0.119286	0.0518639	0.71752	RAB42	1:28592200-28595443	+	protein_coding
ENSG00000228544	13.4519	-0.031595	0.113758	0.051835	0.71752	CCDC183-AS1	9:136803927-136808848	-	lncRNA
ENSG00000015479	4735.36	0.0902953	0.152514	0.0521172	0.717833	MATR3	5:139293648-139331677	+	protein_coding
ENSG00000065357	166.855	-0.0786916	0.142532	0.0524174	0.717833	DGKA	12:55927319-55954027	+	protein_coding
ENSG00000086717	46.7737	0.0519871	0.123483	0.0522257	0.717833	PPEF1	X:18675909-18827921	+	protein_coding
ENSG00000096070	562.765	-0.0778862	0.141822	0.0523106	0.717833	BRPF3	6:36196744-36232790	+	protein_coding
ENSG00000111215	25.8442	0.0386256	0.116595	0.0522158	0.717833	PRR4	12:10845849-10849475	-	protein_coding
ENSG00000114346	3677.44	0.0900154	0.152523	0.052377	0.717833	ECT2	3:172750682-172821474	+	protein_coding
ENSG00000115204	1168.34	-0.0890833	0.151433	0.052042	0.717833	MPV17	2:27309492-27325680	-	protein_coding
ENSG00000117448	1693.33	-0.0847494	0.14727	0.0521369	0.717833	AKR1A1	1:45550543-45570049	+	protein_coding
ENSG00000140538	72.5582	-0.0656834	0.132515	0.052219	0.717833	NTRK3	15:87859751-88256768	-	protein_coding
ENSG00000165309	9.08758	-0.0273271	0.112303	0.0523016	0.717833	ARMC3	10:22928024-23038523	+	protein_coding
ENSG00000170759	4491.58	0.0854376	0.148313	0.0523738	0.717833	KIF5B	10:32009015-32056425	-	protein_coding
ENSG00000172922	987.633	-0.0694836	0.135325	0.0524279	0.717833	RNASEH2C	11:65714005-65720947	-	protein_coding
ENSG00000179630	69.1325	0.0556114	0.125721	0.052179	0.717833	LACC1	13:43879284-43893932	+	protein_coding
ENSG00000119718	1247.22	-0.0839406	0.146883	0.0525516	0.718555	EIF2B2	14:75002921-75012366	+	protein_coding
ENSG00000135452	298.141	-0.0804282	0.143913	0.052564	0.718555	TSPAN31	12:57738013-57750219	+	protein_coding
ENSG00000108509	1064.75	-0.0931555	0.154484	0.0527244	0.719512	CAMTA2	17:4967992-4987675	-	protein_coding
ENSG00000160323	19.1348	-0.0390971	0.11677	0.0527423	0.719512	ADAMTS13	9:133414358-133459402	+	protein_coding
ENSG00000240344	533.805	0.0856084	0.148163	0.0527714	0.719512	PPIL3	2:200870907-200889303	-	protein_coding
ENSG00000272293	9.96248	-0.0288294	0.112779	0.0528009	0.719512	AC083964.1	8:450714-451343	-	lncRNA
ENSG00000089169	16.2774	-0.0372485	0.115967	0.0529339	0.719646	RPH3A	12:112570380-112898881	+	protein_coding
ENSG00000167216	54.2636	-0.0611035	0.129189	0.0528719	0.719646	KATNAL2	18:46917492-47102243	+	protein_coding
ENSG00000171161	906.1	-0.0834574	0.146429	0.052936	0.719646	ZNF672	1:248838210-248849517	+	protein_coding
ENSG00000075568	233.175	0.0820519	0.145306	0.0530075	0.72005	TMEM131	2:97756333-97995948	-	protein_coding
ENSG00000259952	56.7458	-0.0561931	0.125818	0.0530707	0.72034	AC009133.2	16:29806496-29807732	-	lncRNA
ENSG00000181625	767.824	-0.0607798	0.128965	0.0531825	0.721291	SLX1B	16:29454501-29458219	+	protein_coding
ENSG00000111331	1888.18	-0.0859448	0.148193	0.0533781	0.723374	OAS3	12:112938444-112973251	+	protein_coding
ENSG00000101846	142.305	-0.0697623	0.135371	0.0534757	0.724128	STS	X:7147237-7804358	+	protein_coding
ENSG00000138696	360.987	0.0882636	0.150449	0.053519	0.724145	BMPR1B	4:94757968-95158448	+	protein_coding
ENSG00000123106	583.161	0.0775249	0.141488	0.053664	0.725027	CCDC91	12:28133249-28581511	+	protein_coding
ENSG00000273486	8.73792	0.0256583	0.111803	0.0536683	0.725027	AC096992.2	3:136837338-136839021	-	lncRNA
ENSG00000165502	6745.66	0.0743926	0.138539	0.0537314	0.725032	RPL36AL	14:49618519-49620685	-	protein_coding
ENSG00000272604	50.9471	0.0537779	0.124492	0.0537528	0.725032	AC073073.2	7:105571083-105573660	+	lncRNA
ENSG00000005448	1223.53	-0.0724521	0.13766	0.0539506	0.72713	WDR54	2:74421678-74425755	+	protein_coding
ENSG00000138735	20.5725	0.0410286	0.117642	0.0540236	0.727546	PDE5A	4:119494397-119628804	-	protein_coding
ENSG00000091127	954.303	-0.0829238	0.145596	0.0542613	0.729607	PUS7	7:105439661-105522271	-	protein_coding
ENSG00000247092	400.664	0.0683799	0.134656	0.0542225	0.729607	SNHG10	14:95521943-95534889	-	lncRNA
ENSG00000114270	357.756	-0.0660341	0.132424	0.0544919	0.730959	COL7A1	3:48564073-48595267	-	protein_coding
ENSG00000143512	73.9928	0.0532723	0.124151	0.0544307	0.730959	HHIPL2	1:222522258-222548104	-	protein_coding
ENSG00000150527	485.866	0.0849955	0.147437	0.0546163	0.730959	MIA2	14:39230231-39388513	+	protein_coding
ENSG00000229321	4.72327	0.0191013	0.110118	0.0545793	0.730959	AC008269.1	2:206798325-206926876	+	lncRNA
ENSG00000244649	164.701	-0.0771188	0.140906	0.0545304	0.730959	LINC02086	17:48646923-48707346	+	lncRNA
ENSG00000257379	13.8288	-0.0298512	0.113121	0.0546112	0.730959	AC023509.1	12:53441741-53467528	+	lncRNA
ENSG00000171848	6060.44	-0.0740562	0.138852	0.0546616	0.730998	RRM2	2:10120698-10211725	+	protein_coding
ENSG00000162755	39.7555	-0.0481166	0.121131	0.0549134	0.73266	KLHDC9	1:161098361-161100346	+	protein_coding
ENSG00000238120	50.1244	0.0474541	0.120836	0.0548854	0.73266	LINC01589	22:45604432-45605621	-	lncRNA
ENSG00000262188	22.72	0.0368539	0.115776	0.0548354	0.73266	LINC01978	17:79919357-79925999	+	lncRNA
ENSG00000090581	227.24	-0.0614635	0.129289	0.0549729	0.732887	GNPTG	16:1351931-1364113	+	protein_coding
ENSG00000260400	10.6861	0.0285365	0.112675	0.0550541	0.733402	AL513534.2	10:68698500-68700794	+	lncRNA
ENSG00000134516	12.9815	-0.0316321	0.113729	0.0551173	0.733678	DOCK2	5:169637268-170083382	+	protein_coding
ENSG00000039123	1489.13	0.0852009	0.14798	0.0553815	0.73469	MTREX	5:55307989-55425579	+	protein_coding
ENSG00000100003	244.393	-0.0587833	0.127513	0.0553383	0.73469	SEC14L2	22:30396941-30425303	+	protein_coding
ENSG00000125967	424.567	-0.0740565	0.138324	0.055301	0.73469	NECAB3	20:33657087-33674463	-	protein_coding
ENSG00000167578	664.209	0.0838141	0.146448	0.0552874	0.73469	RAB4B	19:40778216-40796942	+	protein_coding
ENSG00000168765	233.552	-0.0782111	0.141577	0.0554281	0.73469	GSTM4	1:109656099-109674836	+	protein_coding
ENSG00000267321	623.666	0.0751359	0.139677	0.0554491	0.73469	SNHG30	17:35568076-35574900	+	lncRNA
ENSG00000169740	619.996	-0.0747788	0.138912	0.0555087	0.734915	ZNF32	10:43643860-43648881	-	protein_coding
ENSG00000054148	6120.54	0.0702964	0.135541	0.055707	0.734997	PHPT1	9:136848724-136851027	+	protein_coding
ENSG00000075213	143.726	0.0743543	0.13867	0.0557763	0.734997	SEMA3A	7:83955777-84492724	-	protein_coding
ENSG00000149499	775.435	-0.0760704	0.139855	0.055746	0.734997	EML3	11:62602218-62612765	-	protein_coding
ENSG00000167272	1013.04	-0.0771716	0.14037	0.0557198	0.734997	POP5	12:120578764-120581398	-	protein_coding
ENSG00000170846	599.937	-0.0682482	0.13376	0.0557469	0.734997	AC093323.1	4:6663396-6676755	+	protein_coding
ENSG00000189306	3139.15	-0.0704233	0.135608	0.0556297	0.734997	RRP7A	22:42508344-42519796	-	protein_coding
ENSG00000198000	678.294	0.0815042	0.144366	0.0558612	0.734997	NOL8	9:92297358-92325636	-	protein_coding
ENSG00000250742	48.7397	0.0428808	0.118479	0.0558987	0.734997	LINC02381	12:54126082-54147485	+	lncRNA
ENSG00000280002	52.115	-0.0563205	0.125876	0.0558412	0.734997	AC078925.4	12:130988312-130990028	-	TEC
ENSG00000161682	121.446	-0.0589775	0.127566	0.0560846	0.73688	FAM171A2	17:44353215-44363875	-	protein_coding
ENSG00000176399	73.5139	0.0643236	0.131202	0.0561566	0.736908	DMRTA1	9:22446824-22455740	+	protein_coding
ENSG00000237883	127.392	0.0667966	0.132972	0.0561722	0.736908	DGUOK-AS1	2:73947322-73981441	-	lncRNA
ENSG00000183506	170.479	-0.0669287	0.132984	0.0562698	0.737207	PI4KAP2	22:21473000-21517533	-	transcribed_unitary_pseudogene
ENSG00000196646	45.9563	0.0472787	0.1207	0.0562805	0.737207	ZNF136	19:12163064-12189871	+	protein_coding
ENSG00000119953	1703.11	0.0853663	0.147675	0.0563616	0.737707	SMNDC1	10:110290730-110304951	-	protein_coding
ENSG00000197978	110.762	0.0661827	0.132522	0.0564227	0.737947	GOLGA6L9	15:82430018-82439153	+	protein_coding
ENSG00000085721	2037.09	0.0834003	0.145802	0.0565126	0.738563	RRN3	16:15060022-15094317	-	protein_coding
ENSG00000075461	677.778	-0.0635286	0.130531	0.0569013	0.739093	CACNG4	17:66964707-67033398	+	protein_coding
ENSG00000109184	839.729	0.0810892	0.143653	0.0568688	0.739093	DCUN1D4	4:51843000-51916837	+	protein_coding
ENSG00000124635	46.0028	-0.0568519	0.126225	0.0567723	0.739093	HIST1H2BJ	6:27125897-27132750	-	protein_coding
ENSG00000140688	522.567	-0.071312	0.13619	0.0566858	0.739093	C16orf58	16:31489471-31509309	-	protein_coding
ENSG00000140718	1103.97	-0.0911282	0.151666	0.056939	0.739093	FTO	16:53701692-54158512	+	protein_coding
ENSG00000151773	52.7296	-0.0527289	0.12367	0.0569236	0.739093	CCDC122	13:43823909-43879740	-	protein_coding
ENSG00000163867	270.886	0.0710172	0.135975	0.0566701	0.739093	ZMYM6	1:34986165-35031945	-	protein_coding
ENSG00000181577	7.7751	-0.0253182	0.11167	0.056623	0.739093	C6orf223	6:44000580-44007612	+	protein_coding
ENSG00000229124	289.16	-0.0830836	0.145208	0.0567306	0.739093	VIM-AS1	10:17214239-17229985	-	lncRNA
ENSG00000226937	4.81328	-0.0184192	0.109965	0.057057	0.740067	CEP164P1	10:45002222-45076066	-	transcribed_processed_pseudogene
ENSG00000103995	118.114	0.0666885	0.132819	0.0571361	0.740535	CEP152	15:48712928-48811146	-	protein_coding
ENSG00000112320	44.4829	-0.054915	0.124956	0.0573979	0.741435	SOBP	6:107490106-107661306	+	protein_coding
ENSG00000121851	443.4	0.086366	0.147952	0.0577621	0.741435	POLR3GL	1:145964690-145978848	+	protein_coding
ENSG00000127989	304.761	0.0781813	0.141337	0.0577598	0.741435	MTERF1	7:91692008-91880720	-	protein_coding
ENSG00000136153	463.455	0.0819827	0.144441	0.0574333	0.741435	LMO7	13:75620434-75859870	+	protein_coding
ENSG00000151239	4606.72	0.0874278	0.149849	0.0576058	0.741435	TWF1	12:43793723-43806375	-	protein_coding
ENSG00000165169	766.709	0.0793932	0.143128	0.0577042	0.741435	DYNLT3	X:37836757-37847571	-	protein_coding
ENSG00000168612	296.773	-0.0793773	0.142248	0.0575066	0.741435	ZSWIM1	20:45881227-45885266	+	protein_coding
ENSG00000170743	4.1629	-0.0175372	0.109784	0.0573659	0.741435	SYT9	11:7238778-7469043	+	protein_coding
ENSG00000172667	541.62	0.0861773	0.147975	0.0573751	0.741435	ZMAT3	3:178960121-179072215	-	protein_coding
ENSG00000174718	267.012	0.0712527	0.136108	0.0576486	0.741435	RESF1	12:31959370-31993107	+	protein_coding
ENSG00000197558	5.63458	-0.0213993	0.110634	0.0574983	0.741435	SSPO	7:149776042-149833979	+	protein_coding
ENSG00000214485	88.2502	0.0592996	0.127727	0.0577647	0.741435	RPL7P1	5:150094302-150095048	+	processed_pseudogene
ENSG00000272115	4.24074	0.0163749	0.109565	0.0577029	0.741435	AC233992.3	8:144409492-144409976	+	lncRNA
ENSG00000170571	158.715	0.0716467	0.136372	0.0578758	0.741923	EMB	5:50396192-50443248	-	protein_coding
ENSG00000198879	240.841	-0.0598373	0.12803	0.0579318	0.741923	SFMBT2	10:7158624-7411486	-	protein_coding
ENSG00000281856	59.3731	-0.0389777	0.116625	0.0579268	0.741923	AC106017.2	17:19219143-19222527	+	lncRNA
ENSG00000148798	1946.84	0.0758219	0.140019	0.0579853	0.742057	INA	10:103277138-103290346	+	protein_coding
ENSG00000145781	1301.93	0.0881978	0.149659	0.0580451	0.742271	COMMD10	5:116085016-116412762	+	protein_coding
ENSG00000100852	1684.76	0.0733645	0.137801	0.0582107	0.743634	ARHGAP5	14:32076114-32159728	+	protein_coding
ENSG00000244187	1204.91	-0.0748241	0.138504	0.058238	0.743634	TMEM141	9:136791344-136793317	+	protein_coding
ENSG00000108963	813.275	-0.0686982	0.13407	0.0583484	0.743942	DPH1	17:2030110-2043430	+	protein_coding
ENSG00000141294	65.743	-0.0522234	0.123322	0.0583156	0.743942	LRRC46	17:47831634-47837719	+	protein_coding
ENSG00000153130	1982.86	0.0827453	0.145285	0.0584463	0.744089	SCOC	4:140257286-140385726	+	protein_coding
ENSG00000163002	1069.86	0.0825939	0.144503	0.0584394	0.744089	NUP35	2:183117513-183161680	+	protein_coding
ENSG00000162073	851.876	-0.0651037	0.131521	0.0585494	0.744838	PAQR4	16:2969245-2973489	+	protein_coding
ENSG00000165168	4.12259	0.0173474	0.10974	0.0585915	0.744838	CYBB	X:37780011-37813461	+	protein_coding
ENSG00000102302	492.36	-0.0766048	0.13986	0.0586549	0.745003	FGD1	X:54445454-54496234	-	protein_coding
ENSG00000105699	139.761	-0.0626615	0.129793	0.0591663	0.745003	LSR	19:35248330-35267964	+	protein_coding
ENSG00000112237	1555.17	0.0825428	0.144646	0.0592095	0.745003	CCNC	6:99542387-99568825	-	protein_coding
ENSG00000117133	1033.38	0.0796805	0.142645	0.0591275	0.745003	RPF1	1:84479259-84498352	+	protein_coding
ENSG00000123268	904.538	0.0860838	0.147272	0.0589984	0.745003	ATF1	12:50763710-50821162	+	protein_coding
ENSG00000133627	375.461	0.0790699	0.141779	0.0591909	0.745003	ACTR3B	7:152759749-152855378	+	protein_coding
ENSG00000149100	6461.99	0.0744078	0.137736	0.0589924	0.745003	EIF3M	11:32583798-32606264	+	protein_coding
ENSG00000163762	347.274	0.0869575	0.148116	0.0590994	0.745003	TM4SF18	3:149318498-149334414	-	protein_coding
ENSG00000166825	63.0694	-0.0441822	0.119012	0.0588165	0.745003	ANPEP	15:89784895-89815401	-	protein_coding
ENSG00000182934	445.552	-0.067512	0.133201	0.0590263	0.745003	SRPRA	11:126262938-126269144	-	protein_coding
ENSG00000189042	181.802	0.0712244	0.136157	0.058956	0.745003	ZNF567	19:36687612-36727701	+	protein_coding
ENSG00000241058	121.731	-0.0738184	0.137802	0.058845	0.745003	NSUN6	10:18545561-18659285	-	protein_coding
ENSG00000267278	272.111	-0.0852106	0.146425	0.0590245	0.745003	MAP3K14-AS1	17:45247916-45269824	+	lncRNA
ENSG00000269896	11.9924	-0.0301691	0.113167	0.0591923	0.745003	AL513477.1	1:2350414-2352820	-	transcribed_processed_pseudogene
ENSG00000048649	509.429	0.0732769	0.13718	0.0595967	0.745551	RSF1	11:77659996-77821017	-	protein_coding
ENSG00000140006	438.683	0.0767805	0.140026	0.0595638	0.745551	WDR89	14:63597039-63641861	-	protein_coding
ENSG00000141428	330.293	0.0691476	0.134381	0.0594082	0.745551	C18orf21	18:35972625-35979286	+	protein_coding
ENSG00000144320	323.545	-0.0830259	0.144754	0.0595405	0.745551	LNPK	2:175923882-176002839	-	protein_coding
ENSG00000166833	296.983	-0.0680943	0.133623	0.0593833	0.745551	NAV2	11:19350724-20121601	+	protein_coding
ENSG00000197769	15.4009	0.0337867	0.114472	0.0595375	0.745551	MAP1LC3C	1:241995490-241999073	-	protein_coding
ENSG00000253741	57.0671	0.0595078	0.127732	0.0595261	0.745551	LNCOC1	8:142701857-142727016	-	lncRNA
ENSG00000266903	120.81	0.0645981	0.131128	0.0595991	0.745551	AC243964.2	19:44631573-44725217	-	lncRNA
ENSG00000176974	2359.59	-0.0822759	0.144557	0.0597438	0.746805	SHMT1	17:18327860-18363563	-	protein_coding
ENSG00000185038	3.44736	-0.0168324	0.109635	0.059786	0.746805	MROH2A	2:233775679-233833423	+	protein_coding
ENSG00000149743	385.669	-0.0777685	0.140735	0.0598711	0.747327	TRPT1	11:64223799-64226254	-	protein_coding
ENSG00000169992	844.427	-0.0711919	0.135697	0.0600216	0.748663	NLGN2	17:7404874-7419860	+	protein_coding
ENSG00000119042	121.273	-0.06643	0.132268	0.0602916	0.748973	SATB2	2:199269500-199471266	-	protein_coding
ENSG00000126562	39.2141	0.0515331	0.12289	0.0601415	0.748973	WNK4	17:42780610-42797066	+	protein_coding
ENSG00000131051	5266.18	0.0875199	0.148093	0.0602834	0.748973	RBM39	20:35701347-35742312	-	protein_coding
ENSG00000163808	292.772	0.074229	0.137978	0.0603072	0.748973	KIF15	3:44761721-44873376	+	protein_coding
ENSG00000171631	245.452	-0.0647277	0.131099	0.0601914	0.748973	P2RY6	11:73264505-73298617	+	protein_coding
ENSG00000224086	28.0091	0.0402733	0.117145	0.060197	0.748973	AC245452.1	22:21938269-21977632	+	lncRNA
ENSG00000134697	947.199	0.0777695	0.140555	0.0603694	0.749206	GNL2	1:37566816-37595937	-	protein_coding
ENSG00000180573	397.347	-0.0785841	0.141082	0.0604698	0.749373	HIST1H2AC	6:26124145-26139116	+	protein_coding
ENSG00000188130	635.81	-0.0626801	0.129755	0.0604559	0.749373	MAPK12	22:50245450-50261716	-	protein_coding
ENSG00000226180	7.55698	-0.0207657	0.110458	0.0605284	0.749561	AC010536.1	16:87693537-87696147	-	lncRNA
ENSG00000013583	1044.86	-0.0700649	0.134838	0.0609668	0.75014	HEBP1	12:12974870-13000265	-	protein_coding
ENSG00000068489	1777.48	-0.0846926	0.145719	0.0607381	0.75014	PRR11	17:59155499-59204705	+	protein_coding
ENSG00000091157	291.495	-0.0783942	0.140949	0.06077	0.75014	WDR7	18:56651343-57036606	+	protein_coding
ENSG00000127990	556.989	0.0773829	0.14063	0.0606344	0.75014	SGCE	7:94524204-94656572	-	protein_coding
ENSG00000148841	253.309	-0.0629637	0.129887	0.0607429	0.75014	ITPRIP	10:104309698-104338465	-	protein_coding
ENSG00000160888	2923.69	-0.0670356	0.132445	0.0608446	0.75014	IER2	19:13150411-13154911	+	protein_coding
ENSG00000251013	3.35033	0.0124431	0.108912	0.0609282	0.75014	GAPDHP62	8:100550724-100551713	-	processed_pseudogene
ENSG00000259006	10.5961	-0.0277367	0.112363	0.0609347	0.75014	AC092143.2	16:89919827-89922662	-	lncRNA
ENSG00000261556	33.4914	0.0461919	0.11997	0.0609405	0.75014	SMG1P7	16:70219574-70246612	-	transcribed_unprocessed_pseudogene
ENSG00000079134	550.623	0.0742655	0.13791	0.0615979	0.751402	THOC1	18:214520-268050	-	protein_coding
ENSG00000102409	22.0022	0.0363626	0.115446	0.0616796	0.751402	BEX4	X:103215108-103217246	+	protein_coding
ENSG00000154874	22.3442	0.0374827	0.115908	0.0616019	0.751402	CCDC144B	17:18537800-18625617	-	transcribed_unprocessed_pseudogene
ENSG00000157637	657.39	-0.062943	0.129843	0.0611412	0.751402	SLC38A10	17:81244811-81295547	-	protein_coding
ENSG00000164237	1230.86	0.0877435	0.148074	0.0614069	0.751402	CMBL	5:10275875-10307902	-	protein_coding
ENSG00000168096	743.59	-0.0640568	0.130615	0.0612822	0.751402	ANKS3	16:4696510-4734378	-	protein_coding
ENSG00000177606	804.915	-0.0576346	0.126366	0.0612403	0.751402	JUN	1:58780788-58784327	-	protein_coding
ENSG00000186919	86.3304	-0.0588144	0.127131	0.0616538	0.751402	ZACN	17:76071961-76083666	+	protein_coding
ENSG00000188070	308.512	-0.0825161	0.143864	0.0613226	0.751402	C11orf95	11:63759892-63768775	-	protein_coding
ENSG00000232346	18.951	0.0368072	0.115639	0.0615549	0.751402	Z74021.1	22:32039490-32039896	+	processed_pseudogene
ENSG00000255769	75.9503	-0.0545372	0.124533	0.0612973	0.751402	GOLGA2P10	15:82472993-82513950	-	transcribed_unprocessed_pseudogene
ENSG00000268189	26.7091	0.0394018	0.116739	0.0615084	0.751402	AC005785.1	19:15379076-15381194	+	lncRNA
ENSG00000284906	62.678	-0.0205763	0.11044	0.0616605	0.751402	ARHGAP11B	15:30624548-30685606	+	protein_coding
ENSG00000287750	17.1558	-0.0372815	0.115824	0.0614779	0.751402	AL353572.4	9:88066445-88076975	-	lncRNA
ENSG00000227051	362.662	-0.0757253	0.138793	0.0617891	0.752204	C14orf132	14:96039324-96093889	+	protein_coding
ENSG00000267801	32.9408	-0.0435044	0.118595	0.0618538	0.752459	AC087289.6	17:75876372-75879546	+	lncRNA
ENSG00000108479	1527.42	-0.0663123	0.132039	0.0619423	0.753005	GALK1	17:75751594-75765711	-	protein_coding
ENSG00000105613	67.584	-0.0559204	0.125306	0.0621426	0.753897	MAST1	19:12833951-12874952	+	protein_coding
ENSG00000106785	680.763	-0.0865805	0.146723	0.0622343	0.753897	TRIM14	9:98069275-98119222	-	protein_coding
ENSG00000149557	20.5741	0.0396324	0.116818	0.0622184	0.753897	FEZ1	11:125442881-125592568	-	protein_coding
ENSG00000163348	1145.49	-0.0771545	0.139608	0.062224	0.753897	PYGO2	1:154957026-154963853	-	protein_coding
ENSG00000246067	211.318	-0.075271	0.138375	0.0621658	0.753897	RAB30-DT	11:83072052-83107789	+	lncRNA
ENSG00000117791	106.573	-0.0635235	0.130142	0.0625234	0.754031	2024-03-02	1:220748225-220784815	+	protein_coding
ENSG00000144161	399.088	0.0783187	0.140678	0.0625516	0.754031	ZC3H8	2:112211529-112255136	-	protein_coding
ENSG00000182903	150.212	0.0761624	0.139026	0.0625275	0.754031	ZNF721	4:425815-499156	-	protein_coding
ENSG00000184863	1638.42	0.0844859	0.145798	0.0624575	0.754031	RBM33	7:155644451-155781485	+	protein_coding
ENSG00000198663	596.051	-0.0789068	0.141039	0.0625312	0.754031	C6orf89	6:36871870-36928964	+	protein_coding
ENSG00000203722	5.70152	-0.0186298	0.109974	0.0625484	0.754031	RAET1G	6:149916878-149923121	-	protein_coding
ENSG00000224383	32.9795	-0.0433678	0.118513	0.0623486	0.754031	PRR29	17:63998351-64004304	+	protein_coding
ENSG00000104687	20608.8	0.0757172	0.136605	0.0630045	0.755406	GSR	8:30678066-30727846	-	protein_coding
ENSG00000111348	70.2148	0.055435	0.125041	0.06287	0.755406	ARHGDIB	12:14942031-14961728	-	protein_coding
ENSG00000138382	1683.98	0.0749169	0.138817	0.0630163	0.755406	METTL5	2:169810081-169824931	-	protein_coding
ENSG00000163507	815.199	0.0714845	0.135647	0.0629636	0.755406	CIP2A	3:108549864-108589644	-	protein_coding
ENSG00000170037	1193.55	-0.0696405	0.134166	0.062824	0.755406	CNTROB	17:7932101-7949918	+	protein_coding
ENSG00000188559	285.034	-0.078713	0.140856	0.062978	0.755406	RALGAPA2	20:20389530-20712644	-	protein_coding
ENSG00000255121	28.7102	-0.0457552	0.119666	0.0629703	0.755406	AP003392.4	11:118994824-118998004	-	lncRNA
ENSG00000267280	140.162	0.0522769	0.123214	0.0627661	0.755406	TBX2-AS1	17:61393456-61411555	-	lncRNA
ENSG00000103168	525.887	-0.0644516	0.130697	0.0631539	0.75622	TAF1C	16:84177847-84187070	-	protein_coding
ENSG00000140829	1636.38	-0.0727399	0.136371	0.0631719	0.75622	DHX38	16:72093613-72112912	+	protein_coding
ENSG00000197619	95.743	0.0617837	0.128974	0.0632413	0.756526	ZNF615	19:51991332-52008230	-	protein_coding
ENSG00000105928	1020.18	-0.07749	0.140241	0.0634162	0.756646	GSDME	7:24698355-24757940	-	protein_coding
ENSG00000135046	26029.2	0.0764742	0.136865	0.063427	0.756646	ANXA1	9:73151865-73170393	+	protein_coding
ENSG00000197601	1821.68	0.0817572	0.143577	0.0633045	0.756646	FAR1	11:13668668-13732346	+	protein_coding
ENSG00000285547	4.14233	-0.0170849	0.109669	0.0633704	0.756646	AL133500.1	X:72301691-72572843	-	protein_coding
ENSG00000137135	527.074	-0.0736987	0.136887	0.0638287	0.760805	ARHGEF39	9:35658875-35675866	-	protein_coding
ENSG00000152904	742.893	-0.0786466	0.140501	0.0638639	0.760805	GGPS1	1:235327350-235344532	+	protein_coding
ENSG00000018280	24.8613	0.0374409	0.115859	0.0639574	0.761393	SLC11A1	2:218382029-218396894	+	protein_coding
ENSG00000163611	240.383	-0.0782031	0.140276	0.0640106	0.7615	SPICE1	3:113442718-113515187	-	protein_coding
ENSG00000153140	664.342	0.0727827	0.136447	0.0640575	0.761533	CETN3	5:90392261-90409786	-	protein_coding
ENSG00000005961	42.7978	-0.0481195	0.12084	0.0642681	0.76246	ITGA2B	17:44372180-44389505	-	protein_coding
ENSG00000120784	326.327	0.0717612	0.135716	0.0642647	0.76246	ZFP30	19:37613749-37692337	-	protein_coding
ENSG00000169733	542.144	-0.0588767	0.127029	0.0642483	0.76246	RFNG	17:82047902-82051831	-	protein_coding
ENSG00000137955	1299.47	0.077775	0.141304	0.0644639	0.763731	RABGGTB	1:75786197-75795086	+	protein_coding
ENSG00000144034	1742.13	0.0751283	0.138118	0.0644586	0.763731	TPRKB	2:73729104-73737400	-	protein_coding
ENSG00000118620	54.6031	0.05282	0.123415	0.0645649	0.763878	ZNF430	19:21020634-21060050	+	protein_coding
ENSG00000215256	564.389	-0.0842284	0.144515	0.0645347	0.763878	DHRS4-AS1	14:23938219-24052555	-	lncRNA
ENSG00000175061	28250.5	0.0719528	0.135833	0.0646909	0.764555	SNHG29	17:16438767-16478678	+	lncRNA
ENSG00000231419	9.05992	-0.0265893	0.111972	0.0647109	0.764555	LINC00689	7:159006522-159030195	+	lncRNA
ENSG00000198836	1903.02	0.0811345	0.142791	0.0648431	0.765069	OPA1	3:193593144-193697811	+	protein_coding
ENSG00000224424	39.2063	-0.0487307	0.121147	0.0648109	0.765069	PRKAR2A-AS1	3:48847572-48851981	+	lncRNA
ENSG00000126353	7.01463	-0.022153	0.110763	0.0650737	0.765693	CCR7	17:40553769-40565472	-	protein_coding
ENSG00000148337	3967.8	-0.0738069	0.137084	0.0649435	0.765693	CIZ1	9:128161251-128204383	-	protein_coding
ENSG00000203721	17.6664	-0.0365295	0.115439	0.0650432	0.765693	LINC00862	1:200253419-200400705	-	lncRNA
ENSG00000229212	34.9682	-0.0408287	0.117275	0.0650258	0.765693	AC044860.1	15:85180200-85234795	-	transcribed_unprocessed_pseudogene
ENSG00000105708	67.9104	0.0550644	0.1247	0.0652297	0.766189	ZNF14	19:19710472-19733112	-	protein_coding
ENSG00000125962	336.175	0.0795771	0.141092	0.0652806	0.766189	ARMCX5	X:102599168-102604159	+	protein_coding
ENSG00000133216	317.179	-0.0533695	0.123684	0.0653667	0.766189	EPHB2	1:22710839-22921500	+	protein_coding
ENSG00000170734	326.122	0.0832981	0.143647	0.065427	0.766189	POLH	6:43576150-43615660	+	protein_coding
ENSG00000176927	5.16555	-0.0188137	0.110011	0.0654243	0.766189	EFCAB5	17:29929200-30108452	+	protein_coding
ENSG00000181061	3206.5	0.0771075	0.139924	0.0653221	0.766189	HIGD1A	3:42784298-42804531	-	protein_coding
ENSG00000264112	102.046	0.0547762	0.124515	0.0654054	0.766189	AC015813.1	17:57989039-57994850	-	lncRNA
ENSG00000091436	4812.46	0.0885144	0.152533	0.0656205	0.767119	MAP3K20	2:173075435-173268015	+	protein_coding
ENSG00000092148	1778.58	0.0787612	0.140496	0.065569	0.767119	HECTD1	14:31100112-31207804	-	protein_coding
ENSG00000112701	936.845	0.0777504	0.139788	0.0657241	0.767119	SENP6	6:75601509-75718281	+	protein_coding
ENSG00000198862	273.11	0.0662605	0.131703	0.0656659	0.767119	LTN1	21:28928144-28992956	-	protein_coding
ENSG00000221949	29.7773	-0.0403583	0.117043	0.0657289	0.767119	LINC01465	12:62601751-62603690	-	lncRNA
ENSG00000183354	220.251	0.0624983	0.129269	0.0657996	0.767425	KIAA2026	9:5881596-6008482	-	protein_coding
ENSG00000143158	3161.32	0.0811012	0.142137	0.0659435	0.768583	MPC2	1:167916675-167937072	-	protein_coding
ENSG00000204310	1401.68	-0.0750994	0.137833	0.0662152	0.770359	AGPAT1	6:32168212-32178096	-	protein_coding
ENSG00000226659	8.81276	-0.0245136	0.111374	0.06623	0.770359	AC021028.1	10:80529597-80535942	-	lncRNA
ENSG00000272068	112.991	-0.0682421	0.132947	0.0661407	0.770359	AL365181.2	1:156637783-156641004	-	lncRNA
ENSG00000153339	669.04	0.0692258	0.133308	0.0662933	0.770454	TRAPPC8	18:31829180-31953136	-	protein_coding
ENSG00000197779	117.127	0.0677308	0.132655	0.0663275	0.770454	ZNF81	X:47836902-48002561	+	protein_coding
ENSG00000102760	39.9448	0.0443794	0.118921	0.0664041	0.770825	RGCC	13:41457550-41470871	+	protein_coding
ENSG00000232098	215.694	-0.0748387	0.137414	0.0666122	0.772719	AC012313.1	19:58404238-58408484	-	lncRNA
ENSG00000261461	15.8691	-0.0315862	0.113557	0.0666808	0.772995	UBE2MP1	16:35169692-35170241	-	processed_pseudogene
ENSG00000196636	633.323	0.0807538	0.141853	0.0667832	0.773142	SDHAF3	7:97116590-97181763	+	protein_coding
ENSG00000257093	682.222	-0.0849434	0.144687	0.0667598	0.773142	KIAA1147	7:141656728-141702166	-	protein_coding
ENSG00000005108	258.394	0.0612403	0.128299	0.0683896	0.773165	THSD7A	7:11370365-11832198	-	protein_coding
ENSG00000006634	957.44	0.0770204	0.13882	0.0689435	0.773165	DBF4	7:87876216-87909553	+	protein_coding
ENSG00000058729	580.356	0.0753071	0.137856	0.0671563	0.773165	RIOK2	5:97160867-97183247	-	protein_coding
ENSG00000068305	881.803	0.076348	0.138422	0.0686846	0.773165	MEF2A	15:99565417-99716466	+	protein_coding
ENSG00000075643	278.977	-0.0695262	0.13371	0.0669935	0.773165	MOCOS	18:36187497-36272157	+	protein_coding
ENSG00000082438	136.669	0.0656464	0.131037	0.0690833	0.773165	COBLL1	2:164653624-164843679	-	protein_coding
ENSG00000083099	1482.62	0.0784415	0.139761	0.0693646	0.773165	LYRM2	6:89568144-89638749	-	protein_coding
ENSG00000106804	387.528	0.0735888	0.136428	0.0684523	0.773165	C5	9:120952335-121050276	-	protein_coding
ENSG00000108094	921.571	0.0775742	0.138575	0.0690423	0.773165	CUL2	10:35008551-35090642	-	protein_coding
ENSG00000112304	1836.37	0.0803175	0.141455	0.067541	0.773165	ACOT13	6:24667035-24705065	+	protein_coding
ENSG00000116678	68.7553	-0.0551634	0.124534	0.0691102	0.773165	LEPR	1:65420652-65641559	+	protein_coding
ENSG00000118777	1356.58	0.0763832	0.138684	0.0676337	0.773165	ABCG2	4:88090150-88231628	-	protein_coding
ENSG00000120458	93.1832	-0.0633695	0.129474	0.069131	0.773165	MSANTD2	11:124766498-124800673	-	protein_coding
ENSG00000121350	282.899	0.0744541	0.136888	0.0691722	0.773165	PYROXD1	12:21437615-21471250	+	protein_coding
ENSG00000121879	372.543	0.0712461	0.134773	0.0693866	0.773165	PIK3CA	3:179148114-179240093	+	protein_coding
ENSG00000125814	186.785	-0.0760592	0.138073	0.0680292	0.773165	NAPB	20:23374519-23421519	-	protein_coding
ENSG00000128585	1936.23	0.0839841	0.143893	0.0687861	0.773165	MKLN1	7:131110096-131496632	+	protein_coding
ENSG00000135655	672.835	0.0747706	0.137265	0.0684889	0.773165	USP15	12:62260338-62417431	+	protein_coding
ENSG00000138246	970.221	0.0730406	0.135994	0.0692371	0.773165	DNAJC13	3:132417502-132539032	+	protein_coding
ENSG00000145439	389.549	0.0802974	0.141251	0.0675876	0.773165	CBR4	4:168863770-169010275	-	protein_coding
ENSG00000147677	8185.32	0.0773858	0.138981	0.0693329	0.773165	EIF3H	8:116642130-116766925	-	protein_coding
ENSG00000149231	272.484	0.0700471	0.134108	0.067741	0.773165	CCDC82	11:96352769-96389956	-	protein_coding
ENSG00000149970	383.455	0.0719821	0.135131	0.0688279	0.773165	CNKSR2	X:21372801-21654695	+	protein_coding
ENSG00000153207	1207.8	0.074878	0.137789	0.0682608	0.773165	AHCTF1	1:246839098-246931967	-	protein_coding
ENSG00000154240	293.565	0.0677019	0.132511	0.0680389	0.773165	CEP112	17:65635537-66192133	-	protein_coding
ENSG00000155621	436.601	0.0733755	0.136405	0.0677649	0.773165	C9orf85	9:71911510-71986054	+	protein_coding
ENSG00000156500	28.6116	-0.0443768	0.118824	0.0686015	0.773165	FAM122C	X:134796395-134854835	+	protein_coding
ENSG00000156787	316.971	0.0708833	0.134399	0.0690188	0.773165	TBC1D31	8:123041968-123152153	+	protein_coding
ENSG00000157911	910.063	-0.0679001	0.132482	0.0692229	0.773165	PEX10	1:2403964-2413797	-	protein_coding
ENSG00000162669	5.07897	0.018237	0.109882	0.0686587	0.773165	HFM1	1:91260766-91404856	-	protein_coding
ENSG00000165416	1635.69	0.0809279	0.142423	0.06875	0.773165	SUGT1	13:52652709-52700909	+	protein_coding
ENSG00000171462	65.1645	-0.050512	0.121917	0.0689821	0.773165	DLK2	6:43450352-43456632	-	protein_coding
ENSG00000174915	396.403	-0.0597146	0.127257	0.0685577	0.773165	PTDSS2	11:448268-491399	+	protein_coding
ENSG00000178685	25.6251	-0.037843	0.115927	0.0676458	0.773165	PARP10	8:143977153-144012772	-	protein_coding
ENSG00000179526	1204.91	-0.0715671	0.134996	0.0672231	0.773165	SHARPIN	8:144098633-144108124	-	protein_coding
ENSG00000180628	2061.44	0.0830713	0.143543	0.0677432	0.773165	PCGF5	10:91163012-91284337	+	protein_coding
ENSG00000183060	141.058	-0.0622814	0.128786	0.0692064	0.773165	LYSMD4	15:99715697-99733561	-	protein_coding
ENSG00000186130	298.153	0.0768322	0.139104	0.0679628	0.773165	ZBTB6	9:122908056-122913323	-	protein_coding
ENSG00000186897	44.1979	-0.0389223	0.116357	0.0692855	0.773165	C1QL4	12:49332409-49337188	-	protein_coding
ENSG00000187741	762.441	-0.0711234	0.134825	0.0674613	0.773165	FANCA	16:89737549-89816657	-	protein_coding
ENSG00000196199	690.012	0.0806597	0.141346	0.0684399	0.773165	MPHOSPH8	13:19633659-19673441	+	protein_coding
ENSG00000196754	76.4022	-0.0485928	0.120918	0.069099	0.773165	S100A2	1:153561108-153567890	-	protein_coding
ENSG00000197858	2509.26	-0.0659503	0.131377	0.0669062	0.773165	GPAA1	8:144082590-144086216	+	protein_coding
ENSG00000198478	68.0671	0.0571042	0.125814	0.0671277	0.773165	SH3BGRL2	6:79631329-79703655	+	protein_coding
ENSG00000213949	11.2313	0.027891	0.112334	0.0691993	0.773165	ITGA1	5:52787896-52959210	+	protein_coding
ENSG00000226964	35.0531	0.0469504	0.120128	0.0680839	0.773165	RHEBP2	10:47706203-47706802	+	processed_pseudogene
ENSG00000231120	3.50937	-0.0150192	0.109285	0.0692372	0.773165	BTF3P10	6:149977922-149978416	+	processed_pseudogene
ENSG00000245017	8.30462	0.0232048	0.111028	0.0670973	0.773165	LINC02453	12:98485544-98503855	-	lncRNA
ENSG00000246560	25.746	-0.0425381	0.117964	0.0683836	0.773165	UBE2D3-AS1	4:102828055-102844075	+	lncRNA
ENSG00000256073	280.265	0.0678405	0.132579	0.068224	0.773165	URB1-AS1	21:32393130-32393960	+	lncRNA
ENSG00000259943	59.3126	0.050371	0.121886	0.0691479	0.773165	AL050341.2	1:40256427-40257967	-	lncRNA
ENSG00000260269	20.2384	0.0345807	0.114666	0.0670928	0.773165	AC105036.3	15:75527150-75601205	-	lncRNA
ENSG00000266401	50.6527	-0.0467492	0.120021	0.0674148	0.773165	AP002478.1	18:3653030-3656282	+	lncRNA
ENSG00000269293	132.138	0.0571946	0.12578	0.0685605	0.773165	ZSCAN16-AS1	6:28015122-28137293	-	lncRNA
ENSG00000272264	4.55308	-0.0182765	0.109885	0.0679478	0.773165	AC009686.2	8:80032724-80033300	-	lncRNA
ENSG00000279191	21.302	0.03522	0.114904	0.0672789	0.773165	AC068491.4	2:111321433-111324812	-	TEC
ENSG00000285509	7.561	-0.0226924	0.1109	0.0674298	0.773165	AP000646.1	11:121024125-121113108	+	protein_coding
ENSG00000286078	15.884	-0.0284392	0.112522	0.0669214	0.773165	AL391056.2	9:129503461-129506433	-	lncRNA
ENSG00000231890	7.24253	-0.0235299	0.111103	0.0694544	0.773421	DARS-AS1	2:135985176-136022593	+	lncRNA
ENSG00000175395	193.468	0.0632738	0.129476	0.0695593	0.774089	ZNF25	10:37949573-37976647	-	protein_coding
ENSG00000075702	2188.87	-0.0658008	0.130982	0.0698077	0.776352	WDR62	19:36054881-36105108	+	protein_coding
ENSG00000103037	304.907	-0.0678584	0.132317	0.0700305	0.776705	SETD6	16:58515479-58521181	+	protein_coding
ENSG00000111832	1545.92	0.0721145	0.135476	0.0700536	0.776705	RWDD1	6:116571409-116597675	+	protein_coding
ENSG00000130779	1060.64	0.0648717	0.130437	0.0700774	0.776705	CLIP1	12:122271432-122422632	-	protein_coding
ENSG00000215039	42.0406	0.0489588	0.121107	0.0700148	0.776705	CD27-AS1	12:6439001-6451567	-	lncRNA
ENSG00000261210	5.81983	-0.01995	0.110225	0.0701098	0.776705	CLEC19A	16:19285739-19322145	+	protein_coding
ENSG00000261613	66.3936	0.0528614	0.123214	0.0698971	0.776705	AC093525.6	16:2554060-2556060	-	lncRNA
ENSG00000106077	365.319	-0.0618624	0.128458	0.0703366	0.776735	ABHD11	7:73736094-73738867	-	protein_coding
ENSG00000116754	1640.2	0.0781612	0.13932	0.0705451	0.776735	SRSF11	1:70205682-70253052	+	protein_coding
ENSG00000127586	432.433	-0.0623758	0.12878	0.0703812	0.776735	CHTF18	16:788046-800737	+	protein_coding
ENSG00000165113	256.936	0.0692727	0.133025	0.07045	0.776735	GKAP1	9:83739425-83829516	-	protein_coding
ENSG00000180769	58.9703	0.0546836	0.124199	0.0705267	0.776735	WDFY3-AS2	4:84965534-85011277	+	lncRNA
ENSG00000214756	122.07	-0.0659571	0.131026	0.0705631	0.776735	CSKMT	11:62665309-62668496	+	protein_coding
ENSG00000226419	70.7294	-0.0503058	0.121736	0.0702123	0.776735	SLC16A1-AS1	1:112956415-113047055	+	lncRNA
ENSG00000247240	70.797	-0.0591853	0.126782	0.0705344	0.776735	UBL7-AS1	15:74461265-74513636	+	lncRNA
ENSG00000267520	151.191	0.0571563	0.12567	0.0703851	0.776735	AC010733.2	2:60925909-60931610	+	lncRNA
ENSG00000270956	7.3337	-0.0224652	0.110813	0.070216	0.776735	AC009948.3	2:178541125-178541799	+	lncRNA
ENSG00000152193	272.281	0.0689038	0.133036	0.0706387	0.777071	RNF219	13:78614289-78659155	-	protein_coding
ENSG00000167037	86.3128	0.0581439	0.126201	0.0707206	0.777476	SGSM1	22:24806169-24927578	+	protein_coding
ENSG00000072135	963.916	-0.0774826	0.138602	0.0709811	0.778768	PTPN18	2:130356045-130375405	+	protein_coding
ENSG00000155438	1619.97	0.0730679	0.135844	0.0709643	0.778768	NIFK	2:121726945-121736911	-	protein_coding
ENSG00000163946	1424.89	0.0740774	0.136614	0.0709926	0.778768	TASOR	3:56620133-56683237	-	protein_coding
ENSG00000265692	15.8433	-0.0315093	0.113481	0.0710189	0.778768	LINC01970	17:82290046-82292814	-	lncRNA
ENSG00000166448	8.36732	0.0228072	0.110899	0.0710795	0.778937	TMEM130	7:98846488-98870771	-	protein_coding
ENSG00000256940	202.26	-0.058608	0.126414	0.0713157	0.781029	AP001453.2	11:64245961-64248218	+	lncRNA
ENSG00000117862	461.03	-0.068636	0.132423	0.0714295	0.781778	TXNDC12	1:52020131-52056171	-	protein_coding
ENSG00000092330	1018.31	-0.0766395	0.137916	0.0715705	0.782074	AL096870.1	14:24239643-24242674	-	protein_coding
ENSG00000237441	344.636	-0.0707406	0.134327	0.0715926	0.782074	RGL2	6:33291654-33298942	-	protein_coding
ENSG00000249437	29.7988	0.0362284	0.115243	0.0715926	0.782074	NAIP	5:70968483-71025114	-	protein_coding
ENSG00000263072	148.334	-0.0587747	0.126477	0.0716451	0.782152	ZNF213-AS1	16:3110460-3134882	-	lncRNA
ENSG00000102910	1893.54	-0.0903741	0.150331	0.0717563	0.78287	LONP2	16:48244296-48363122	+	protein_coding
ENSG00000171823	376.588	-0.0714718	0.134447	0.0718386	0.783272	FBXL14	12:1565993-1594581	-	protein_coding
ENSG00000273783	13.9019	0.0307042	0.113207	0.0719745	0.783763	AL136040.1	14:81221218-81222460	+	lncRNA
ENSG00000276851	3.83557	-0.016962	0.109619	0.0719321	0.783763	AC002401.4	17:50094065-50094647	+	lncRNA
ENSG00000197763	206.385	-0.0739914	0.136117	0.0720366	0.783944	TXNRD3	3:126571779-126655124	-	protein_coding
ENSG00000170099	5.4837	0.018992	0.110026	0.0721235	0.784394	SERPINA6	14:94304248-94323389	-	protein_coding
ENSG00000150459	4546.14	0.0700585	0.13382	0.0722699	0.784502	SAP18	13:21140514-21149084	+	protein_coding
ENSG00000173451	143.928	0.071157	0.134303	0.0722162	0.784502	THAP2	12:71664301-71680644	+	protein_coding
ENSG00000182979	2590.87	-0.0664473	0.131166	0.0722331	0.784502	MTA1	14:105419820-105470729	+	protein_coding
ENSG00000140022	27.7363	0.0419327	0.117645	0.0723974	0.784918	STON2	14:81260656-81436465	-	protein_coding
ENSG00000167065	124.771	-0.059974	0.127158	0.0724449	0.784918	DUSP18	22:30652051-30667890	-	protein_coding
ENSG00000259673	51.616	-0.0499017	0.121504	0.0724326	0.784918	IQCH-AS1	15:67290636-67521844	-	lncRNA
ENSG00000173137	135.695	-0.0552997	0.124413	0.0725767	0.785853	ADCK5	8:144373101-144393242	+	protein_coding
ENSG00000189367	72.1948	0.0548601	0.124211	0.0726452	0.786101	KIAA0408	6:127438406-127459389	-	protein_coding
ENSG00000114200	8.01362	0.0251386	0.111508	0.0728624	0.787462	BCHE	3:165772904-165837462	-	protein_coding
ENSG00000169519	643.066	0.0789546	0.139236	0.0728569	0.787462	METTL15	11:28108248-28527041	+	protein_coding
ENSG00000249353	387.994	0.0708777	0.134095	0.0729852	0.787801	NPM1P27	5:93682838-93683667	-	processed_pseudogene
ENSG00000286104	285.648	0.0655863	0.130614	0.0729765	0.787801	AC016629.3	19:58575445-58601316	+	lncRNA
ENSG00000188266	300.147	0.0724601	0.135062	0.0730317	0.78781	HYKK	15:78507564-78537372	+	protein_coding
ENSG00000103021	160.305	-0.0690668	0.132742	0.0732698	0.788934	CCDC113	16:58231157-58283836	+	protein_coding
ENSG00000104231	687.68	0.0794697	0.13975	0.0736661	0.788934	ZFAND1	8:81701334-81732903	-	protein_coding
ENSG00000117009	72.9731	0.0491704	0.121093	0.0737341	0.788934	KMO	1:241532134-241595642	+	protein_coding
ENSG00000119906	691.379	-0.0723288	0.134874	0.0732008	0.788934	SLF2	10:100912963-100965134	+	protein_coding
ENSG00000123095	13.1482	0.0301824	0.11302	0.0736104	0.788934	BHLHE41	12:26120030-26125037	-	protein_coding
ENSG00000125703	310.722	0.0764478	0.13761	0.0737148	0.788934	ATG4C	1:62784132-62865516	+	protein_coding
ENSG00000134317	33.4426	-0.0470933	0.119998	0.0732854	0.788934	GRHL1	2:9951693-10002277	+	protein_coding
ENSG00000141756	694.384	-0.0665023	0.131106	0.073914	0.788934	FKBP10	17:41812680-41823217	+	protein_coding
ENSG00000151023	10.7226	0.0246504	0.111368	0.0738159	0.788934	ENKUR	10:24981979-25062279	-	protein_coding
ENSG00000157470	669.99	-0.0750136	0.13654	0.0737433	0.788934	FAM81A	15:59372693-59523555	+	protein_coding
ENSG00000185875	365.002	0.0689774	0.132541	0.0737115	0.788934	THNSL1	10:25016612-25026664	+	protein_coding
ENSG00000187109	26390.8	0.0655039	0.126864	0.0736856	0.788934	NAP1L1	12:76036585-76084958	-	protein_coding
ENSG00000197696	530.827	0.0646507	0.130062	0.0734192	0.788934	NMB	15:84655129-84658563	-	protein_coding
ENSG00000202198	11.9015	-0.00240128	0.108042	0.0734464	0.788934	RF00100	6:52995620-52995950	+	misc_RNA
ENSG00000204237	1129.85	-0.0661076	0.130911	0.0738894	0.788934	OXLD1	17:81665036-81666635	-	protein_coding
ENSG00000236397	79.3073	-0.0561959	0.124838	0.0738261	0.788934	DDX11L2	2:113599036-113601261	-	unprocessed_pseudogene
ENSG00000278224	5.697	-0.0199129	0.110198	0.0738928	0.788934	PRICKLE4	6:41780762-41787372	+	protein_coding
ENSG00000174231	12586.9	0.0722495	0.134684	0.0740134	0.789263	PRPF8	17:1650629-1684867	-	protein_coding
ENSG00000174405	131.833	0.0595214	0.126846	0.0740363	0.789263	LIG4	13:108207439-108218368	-	protein_coding
ENSG00000043093	875.548	0.0738368	0.135984	0.0741061	0.789519	DCUN1D1	3:182938074-182985953	-	protein_coding
ENSG00000164163	3203.73	0.0745856	0.136456	0.0741839	0.789539	ABCE1	4:145098288-145129524	+	protein_coding
ENSG00000274253	22.1863	0.0378039	0.11581	0.0741996	0.789539	AC138649.1	15:22757841-22778741	+	lncRNA
ENSG00000136122	316.024	0.0708757	0.133897	0.0745651	0.791961	BORA	13:72727749-72756198	+	protein_coding
ENSG00000234545	554.537	0.0711987	0.134428	0.0744825	0.791961	FAM133B	7:92560793-92590394	-	protein_coding
ENSG00000243335	453.123	-0.0789003	0.138975	0.0745305	0.791961	KCTD7	7:66628767-66649067	+	protein_coding
ENSG00000083544	280.971	0.0733524	0.135443	0.0747588	0.792092	TDRD3	13:60396457-60573878	+	protein_coding
ENSG00000100567	4494.51	0.0699962	0.133407	0.0748072	0.792092	PSMA3	14:58244843-58272012	+	protein_coding
ENSG00000130985	7376.6	-0.0760307	0.137754	0.0747782	0.792092	UBA1	X:47190861-47215128	+	protein_coding
ENSG00000224189	71.0119	-0.0553643	0.124319	0.0747017	0.792092	HAGLR	2:176164051-176188958	-	lncRNA
ENSG00000251161	9.43171	0.0242103	0.111245	0.074707	0.792092	AC020661.1	15:40906811-40910337	+	lncRNA
ENSG00000170801	56.2751	-0.043051	0.118009	0.0750011	0.793172	HTRA3	4:8269754-8307098	+	protein_coding
ENSG00000225062	4.11658	-0.0155638	0.109359	0.0749576	0.793172	CATIP-AS1	2:218366665-218367835	-	lncRNA
ENSG00000067533	1233.05	0.0735801	0.135557	0.0751204	0.793911	RRP15	1:218285293-218337983	+	protein_coding
ENSG00000100987	26.8684	0.0419915	0.117576	0.0754855	0.793911	VSX1	20:25070885-25082365	-	protein_coding
ENSG00000110628	78.8037	-0.0505977	0.12172	0.0752773	0.793911	SLC22A18	11:2899721-2925246	+	protein_coding
ENSG00000122545	3677.86	0.0754233	0.13643	0.0753844	0.793911	2024-09-07	7:35800932-35907105	+	protein_coding
ENSG00000141298	1057.57	0.0843983	0.143166	0.0754131	0.793911	SSH2	17:29625938-29930276	-	protein_coding
ENSG00000163479	1766.23	0.0738242	0.136812	0.075177	0.793911	SSR2	1:156009048-156020951	-	protein_coding
ENSG00000205336	725.968	-0.0581443	0.125875	0.0754849	0.793911	ADGRG1	16:57610652-57665580	+	protein_coding
ENSG00000273489	20.9088	0.035329	0.114826	0.0754543	0.793911	AC008264.2	7:131493964-131497694	-	lncRNA
ENSG00000287647	3.30463	0.0146856	0.109217	0.0753025	0.793911	AC093575.1	1:77431314-77437604	-	lncRNA
ENSG00000155959	2928.68	0.0670767	0.130825	0.0755372	0.793969	VBP1	X:155197007-155239817	+	protein_coding
ENSG00000120925	399.364	0.0776401	0.138215	0.0756269	0.794428	RNF170	8:42849637-42897290	-	protein_coding
ENSG00000164684	288.24	0.0720439	0.134344	0.0757159	0.794878	ZNF704	8:80628451-80874781	-	protein_coding
ENSG00000178977	7.04923	-0.0225141	0.110792	0.0758291	0.795098	LINC00324	17:8220642-8224043	-	lncRNA
ENSG00000271303	24766.4	0.0658411	0.13062	0.075785	0.795098	SRXN1	20:646615-653370	-	protein_coding
ENSG00000065457	481.354	-0.0581047	0.125833	0.0758951	0.795307	ADAT1	16:75596981-75623300	-	protein_coding
ENSG00000148835	230.637	0.070474	0.133442	0.0760279	0.796215	TAF5	10:103367976-103389065	+	protein_coding
ENSG00000114853	200.356	-0.0606103	0.12731	0.076154	0.796472	ZBTB47	3:42653697-42667580	+	protein_coding
ENSG00000183856	459.549	-0.0688502	0.131902	0.0762042	0.796472	IQGAP3	1:156525405-156572604	-	protein_coding
ENSG00000203999	227.221	-0.0710987	0.133727	0.0761467	0.796472	LINC01270	20:50292709-50315488	+	lncRNA
ENSG00000260025	45.1951	0.045173	0.119011	0.0762373	0.796472	CRIM1-DT	2:36354749-36355114	-	lncRNA
ENSG00000239523	31.0361	0.038057	0.115882	0.0763727	0.797403	MYLK-AS1	3:123585300-123644568	+	lncRNA
ENSG00000167925	219.893	0.060547	0.127279	0.0765754	0.799035	GHDC	17:42188799-42194532	-	protein_coding
ENSG00000101940	1474.9	-0.0638277	0.129258	0.0774851	0.800597	WDR13	X:48590042-48608869	+	protein_coding
ENSG00000109929	165.243	0.0616503	0.127873	0.0773314	0.800597	SC5D	11:121292681-121313410	+	protein_coding
ENSG00000112378	2616.92	0.080355	0.139881	0.077268	0.800597	PERP	6:138088505-138107419	-	protein_coding
ENSG00000112851	1641.44	0.0727979	0.134692	0.0768322	0.800597	ERBIN	5:65926475-66082549	+	protein_coding
ENSG00000121895	539.326	0.0733241	0.135136	0.0771162	0.800597	TMEM156	4:38966744-39032922	-	protein_coding
ENSG00000138944	41.8695	-0.0377577	0.115719	0.0772982	0.800597	SHISAL1	22:44243665-44312951	-	protein_coding
ENSG00000156313	321.726	0.0708349	0.133555	0.0768603	0.800597	RPGR	X:38269170-38327544	-	protein_coding
ENSG00000160588	11.0717	0.0256758	0.111618	0.0771549	0.800597	MPZL3	11:118226690-118252365	-	protein_coding
ENSG00000163565	35.4282	0.0444574	0.118666	0.0770597	0.800597	IFI16	1:158999968-159055155	+	protein_coding
ENSG00000172403	259.951	0.0655715	0.130286	0.0774141	0.800597	SYNPO2	4:118850688-119061247	+	protein_coding
ENSG00000176105	1408.03	0.0722801	0.13505	0.0771679	0.800597	YES1	18:721588-812546	-	protein_coding
ENSG00000204055	99.8318	-0.0543455	0.123635	0.0775502	0.800597	AL158151.1	9:129176771-129210548	+	lncRNA
ENSG00000205913	34.1427	-0.0387968	0.116151	0.0771383	0.800597	SRRM2-AS1	16:2737076-2752600	-	lncRNA
ENSG00000229692	22.4614	0.0345742	0.114525	0.0771764	0.800597	SOS1-IT1	2:38992279-38993857	-	lncRNA
ENSG00000245213	102.476	-0.0598218	0.126709	0.077503	0.800597	AC105285.1	4:173094868-173169652	-	lncRNA
ENSG00000271614	48.24	0.0498183	0.121256	0.077561	0.800597	ATP2B1-AS1	12:89708959-89712590	+	lncRNA
ENSG00000274213	78.9266	0.0495061	0.121116	0.0772294	0.800597	AC015912.3	17:56914186-56914533	+	lncRNA
ENSG00000275401	4.77098	0.0155372	0.109352	0.0771619	0.800597	AL391095.3	20:38418483-38419202	-	lncRNA
ENSG00000249471	172.764	-0.0557474	0.124387	0.0776292	0.800821	ZNF324B	19:58451611-58457833	+	protein_coding
ENSG00000059588	632.249	-0.0773304	0.137342	0.0779076	0.802732	TARBP1	1:234391313-234479179	-	protein_coding
ENSG00000132879	746.089	0.0630476	0.128799	0.0778957	0.802732	FBXO44	1:11654375-11663327	+	protein_coding
ENSG00000110583	927.458	-0.0725194	0.134286	0.0784208	0.803014	NAA40	11:63938959-63957319	+	protein_coding
ENSG00000133424	204.856	-0.0731874	0.134751	0.0784474	0.803014	LARGE1	22:33162226-33922841	-	protein_coding
ENSG00000136051	870.829	0.066347	0.130998	0.078136	0.803014	WASHC4	12:105107324-105169134	+	protein_coding
ENSG00000156876	202.396	0.0644985	0.129608	0.078149	0.803014	SASS6	1:100083563-100132955	-	protein_coding
ENSG00000170485	2918.35	-0.0776827	0.13752	0.0783282	0.803014	NPAS2	2:100820139-100996829	+	protein_coding
ENSG00000178567	442.811	0.0753166	0.137095	0.0780267	0.803014	EPM2AIP1	3:36985043-36993168	-	protein_coding
ENSG00000188760	17.3201	0.0302731	0.112996	0.0781837	0.803014	TMEM198	2:219543663-219550595	+	protein_coding
ENSG00000240288	8.83077	0.0244677	0.111279	0.0782825	0.803014	GHRLOS	3:10285754-10294903	+	lncRNA
ENSG00000256955	5.12658	-0.0179335	0.109777	0.0783727	0.803014	AC131009.2	12:131857420-131864538	+	lncRNA
ENSG00000262468	23.098	-0.033678	0.114149	0.0782637	0.803014	LINC01569	16:4243943-4253817	-	lncRNA
ENSG00000273888	25.7774	-0.0344969	0.114449	0.0784137	0.803014	FRMD6-AS1	14:51649516-51651744	-	lncRNA
ENSG00000115520	1202.29	0.0759394	0.136615	0.0785303	0.803386	COQ10B	2:197453423-197475308	+	protein_coding
ENSG00000111860	71.0375	0.0500462	0.121355	0.0788557	0.80354	CEP85L	6:118460772-118710075	-	protein_coding
ENSG00000167280	331.403	-0.0651933	0.129813	0.0789183	0.80354	ENGASE	17:79074939-79088599	+	protein_coding
ENSG00000196562	119.842	0.0616212	0.12777	0.0786226	0.80354	SULF2	20:47656348-47786616	-	protein_coding
ENSG00000196683	5153.54	0.0664033	0.130875	0.0788135	0.80354	TOMM7	7:22812628-22822852	-	protein_coding
ENSG00000231312	259.399	-0.0620279	0.127773	0.0787881	0.80354	MAP4K3-DT	2:39436530-39665343	+	lncRNA
ENSG00000232160	9.28031	-0.0220849	0.110673	0.078891	0.80354	RAP2C-AS1	X:132217053-132432862	+	lncRNA
ENSG00000242220	9.49331	-0.0248073	0.111365	0.0787843	0.80354	TCP10L	21:32573721-32587373	-	protein_coding
ENSG00000279789	5.33008	-0.0188735	0.109974	0.0788614	0.80354	AC120114.3	16:29913144-29915337	-	TEC
ENSG00000095059	1818.4	0.0685077	0.13192	0.0791102	0.805019	DHPS	19:12675717-12681880	-	protein_coding
ENSG00000166348	460.882	-0.0754904	0.136118	0.0791796	0.805091	USP54	10:73497538-73625953	-	protein_coding
ENSG00000185808	222.849	-0.0689084	0.132006	0.0792107	0.805091	PIGP	21:37059170-37073170	-	protein_coding
ENSG00000122507	221.635	-0.0714592	0.133556	0.0793522	0.805112	BBS9	7:33129244-33606068	+	protein_coding
ENSG00000139218	1708	0.0766207	0.137058	0.0795217	0.805112	SCAF11	12:45919131-45992120	-	protein_coding
ENSG00000156697	1720.92	0.0697668	0.132339	0.0796324	0.805112	UTP14A	X:129906121-129929761	+	protein_coding
ENSG00000159958	13.4689	-0.0287836	0.112498	0.0792606	0.805112	TNFRSF13C	22:41922023-41926818	-	protein_coding
ENSG00000167081	517.616	-0.0740631	0.135126	0.0796097	0.805112	PBX3	9:125747345-125967377	+	protein_coding
ENSG00000185499	15.9892	-0.0307947	0.113139	0.079583	0.805112	MUC1	1:155185824-155192916	-	protein_coding
ENSG00000215193	995.325	-0.0760098	0.136301	0.0794362	0.805112	PEX26	22:18077920-18131138	+	protein_coding
ENSG00000246523	9.47037	-0.024286	0.111226	0.0796332	0.805112	AP001528.1	11:86955616-87021909	+	lncRNA
ENSG00000254986	1640.99	-0.0693158	0.132439	0.0793609	0.805112	DPP3	11:66480013-66509657	+	protein_coding
ENSG00000072210	11355	0.0757942	0.135218	0.0800593	0.805233	ALDH3A2	17:19648136-19677598	+	protein_coding
ENSG00000088280	184.074	-0.066804	0.130687	0.0800301	0.805233	ASAP3	1:23428563-23484568	-	protein_coding
ENSG00000143458	297.587	-0.0721118	0.133919	0.0797576	0.805233	GABPB2	1:151070578-151125542	+	protein_coding
ENSG00000176472	74.1307	-0.0491298	0.120776	0.0799729	0.805233	ZNF575	19:43525497-43536130	+	protein_coding
ENSG00000183520	1330.54	0.0690335	0.132134	0.0800655	0.805233	UTP11	1:38009258-38024820	+	protein_coding
ENSG00000188766	51.1138	-0.0529527	0.122766	0.0797514	0.805233	SPRED3	19:38388421-38399587	+	protein_coding
ENSG00000198718	358.854	0.0626264	0.128291	0.079962	0.805233	TOGARAM1	14:44962190-45074431	+	protein_coding
ENSG00000213903	69.0769	0.0551887	0.12399	0.0800429	0.805233	LTB4R	14:24311450-24318036	+	protein_coding
ENSG00000281181	1197.38	-0.049753	0.121129	0.0799362	0.805233	FP236383.3	21:8437629-8438551	-	lncRNA
ENSG00000027001	592.377	-0.0705712	0.132932	0.0801323	0.805435	MIPEP	13:23730189-23889400	-	protein_coding
ENSG00000162542	161.529	-0.0669346	0.130781	0.0801933	0.805578	TMCO4	1:19682213-19799945	-	protein_coding
ENSG00000115541	13562.6	0.0597689	0.124039	0.0803695	0.80651	HSPE1	2:197500140-197503449	+	protein_coding
ENSG00000182993	70.5107	0.0548063	0.123784	0.0803796	0.80651	C12orf60	12:14803572-14906586	+	protein_coding
ENSG00000077097	3231.58	0.0745424	0.135391	0.0805042	0.806821	TOP2B	3:25597905-25664907	-	protein_coding
ENSG00000116035	141.491	0.0596873	0.126513	0.0804675	0.806821	VAX2	2:70900576-70965373	+	protein_coding
ENSG00000160606	549.918	-0.0548693	0.12378	0.0805777	0.807088	TLCD1	17:28724348-28727935	-	protein_coding
ENSG00000118705	1009.62	-0.0599405	0.12676	0.080639	0.807233	RPN2	20:37178410-37241619	+	protein_coding
ENSG00000165983	475.717	0.073131	0.134439	0.0808843	0.809219	PTER	10:16436943-16513745	+	protein_coding
ENSG00000272518	15.0478	0.0320952	0.113575	0.0809729	0.809635	AC036214.2	8:79956465-79957381	-	lncRNA
ENSG00000125931	16.358	0.0250668	0.111429	0.0811098	0.810534	CITED1	X:72301638-72307187	-	protein_coding
ENSG00000188013	20.6622	-0.0368961	0.115314	0.0812034	0.810999	MEIS3P2	17:20589293-20590367	+	processed_pseudogene
ENSG00000196705	107.567	0.0531229	0.122837	0.0813495	0.811987	ZNF431	19:21142024-21196053	+	protein_coding
ENSG00000009844	1796.93	0.0712316	0.133159	0.0829253	0.813512	VTA1	6:142147162-142224685	+	protein_coding
ENSG00000072163	90.9603	-0.0462579	0.11931	0.0829801	0.813512	LIMS2	2:127638381-127681786	-	protein_coding
ENSG00000074047	765.41	-0.0639814	0.128727	0.0828714	0.813512	GLI2	2:120735623-120992653	+	protein_coding
ENSG00000078674	1487.34	0.0722599	0.133922	0.0821474	0.813512	PCM1	8:17922840-18029944	+	protein_coding
ENSG00000083857	634.175	0.061543	0.127438	0.0829165	0.813512	FAT1	4:186587794-186726722	-	protein_coding
ENSG00000094975	254.884	0.0639276	0.128817	0.0827337	0.813512	SUCO	1:172532349-172611833	+	protein_coding
ENSG00000109536	539.022	0.0630936	0.128364	0.0822957	0.813512	FRG1	4:189940870-189963202	+	protein_coding
ENSG00000134882	663.315	-0.0659132	0.129914	0.0826874	0.813512	UBAC2	13:99200774-99386434	+	protein_coding
ENSG00000139263	68.6238	0.0585221	0.12571	0.082492	0.813512	LRIG3	12:58872149-58920522	-	protein_coding
ENSG00000155330	416.077	0.073032	0.134117	0.0830596	0.813512	C16orf87	16:46796603-46831180	-	protein_coding
ENSG00000156427	8.4038	0.0193141	0.11004	0.082908	0.813512	FGF18	5:171419647-171457626	+	protein_coding
ENSG00000157985	1690.54	-0.0695326	0.13255	0.082434	0.813512	AGAP1	2:235494043-236131800	+	protein_coding
ENSG00000158062	187.878	-0.0563849	0.12446	0.0828736	0.813512	UBXN11	1:26281328-26318363	-	protein_coding
ENSG00000160957	1314.33	-0.0568414	0.124706	0.0824714	0.813512	RECQL4	8:144511288-144517845	-	protein_coding
ENSG00000162341	125.496	-0.0610754	0.127077	0.0830512	0.813512	TPCN2	11:69048932-69136316	+	protein_coding
ENSG00000162551	19.4066	0.031049	0.113205	0.0821758	0.813512	ALPL	1:21509397-21578410	+	protein_coding
ENSG00000164252	1131.05	0.0725626	0.134261	0.0817923	0.813512	AGGF1	5:77029251-77065234	+	protein_coding
ENSG00000164323	1016.86	0.0663217	0.130268	0.0821726	0.813512	CFAP97	4:185159665-185209504	-	protein_coding
ENSG00000165389	3559.98	0.0816352	0.139625	0.0829632	0.813512	SPTSSA	14:34432788-34462240	-	protein_coding
ENSG00000184014	1566.97	-0.0678262	0.131012	0.0826628	0.813512	DENND5A	11:9138825-9265350	-	protein_coding
ENSG00000188243	1907.45	0.0682551	0.131455	0.0825191	0.813512	COMMD6	13:75525219-75549439	-	protein_coding
ENSG00000188938	2030.07	-0.0782178	0.137356	0.0829088	0.813512	FAM120AOS	9:93431441-93453581	-	protein_coding
ENSG00000196873	836.865	0.0630118	0.127864	0.0828595	0.813512	CBWD3	9:68232003-68300015	+	protein_coding
ENSG00000213178	52.6204	0.0508444	0.121623	0.0818429	0.813512	RPL22P1	3:169483671-169484080	-	processed_pseudogene
ENSG00000214654	87.0809	-0.0508626	0.12155	0.082758	0.813512	B3GNT10	9:120792403-120799918	+	protein_coding
ENSG00000248405	6.71879	0.0194169	0.110061	0.0827971	0.813512	PRR5-ARHGAP8	22:44702233-44862706	+	protein_coding
ENSG00000260948	15.1264	0.0291201	0.112584	0.082948	0.813512	AL390195.2	1:111431046-111433068	-	lncRNA
ENSG00000262227	3.40449	-0.0142933	0.109131	0.082391	0.813512	AC004771.3	17:4987706-4988446	+	lncRNA
ENSG00000263818	6.28186	-0.0206761	0.110333	0.0829512	0.813512	RDM1P5	17:39057019-39113190	+	transcribed_processed_pseudogene
ENSG00000266469	34.4439	-0.045974	0.119173	0.0826517	0.813512	AC005288.1	17:39401793-39406233	+	lncRNA
ENSG00000272196	200.399	0.0549181	0.123788	0.0819187	0.813512	HIST2H2AA4	1:149851061-149851624	+	protein_coding
ENSG00000276101	3.48963	0.0136694	0.109036	0.0829993	0.813512	AC027601.4	17:81251194-81251803	+	lncRNA
ENSG00000277511	17.0394	0.0294934	0.112712	0.08233	0.813512	AC116407.2	17:32127595-32128454	+	lncRNA
ENSG00000128710	29.1732	0.0422368	0.117486	0.0832565	0.813713	HOXD10	2:176108790-176119942	+	protein_coding
ENSG00000168016	64.545	-0.0518746	0.122087	0.0831778	0.813713	TRANK1	3:36826820-36945098	-	protein_coding
ENSG00000176593	8.45162	0.0227506	0.110811	0.0832689	0.813713	AC008969.1	19:58002061-58011232	+	lncRNA
ENSG00000234405	3.72789	-0.0159232	0.1094	0.0831386	0.813713	Z69733.1	X:103486461-103517919	+	lncRNA
ENSG00000064205	194.231	-0.0487307	0.120493	0.0837144	0.814411	CCN5	20:44714844-44728509	+	protein_coding
ENSG00000088179	493.617	0.0734206	0.134454	0.0834492	0.814411	PTPN4	2:119759922-119984899	+	protein_coding
ENSG00000105427	492.22	0.0606973	0.12686	0.0836831	0.814411	CNFN	19:42387019-42390297	-	protein_coding
ENSG00000124225	3637.09	-0.0682256	0.130682	0.0836916	0.814411	PMEPA1	20:57648392-57711536	-	protein_coding
ENSG00000138095	6978.6	0.0769323	0.136944	0.0837183	0.814411	LRPPRC	2:43886224-43995989	-	protein_coding
ENSG00000164332	1237.56	0.0747281	0.136	0.0836928	0.814411	UBLCP1	5:159263290-159286036	+	protein_coding
ENSG00000185722	1877.97	-0.0718203	0.133113	0.0834114	0.814411	ANKFY1	17:4163821-4263995	-	protein_coding
ENSG00000261215	11.0794	-0.0209594	0.110386	0.083683	0.814411	AL162231.4	9:34661903-34666029	-	lncRNA
ENSG00000109846	31.4712	0.0395392	0.116348	0.0838475	0.814432	CRYAB	11:111908619-111923722	-	protein_coding
ENSG00000128159	191.126	-0.0620411	0.127545	0.0838649	0.814432	TUBGCP6	22:50217689-50245023	-	protein_coding
ENSG00000230373	52.4551	0.0486303	0.120446	0.0839095	0.814432	GOLGA6L5P	15:84507885-84516814	-	transcribed_unprocessed_pseudogene
ENSG00000278231	7.04027	0.0196236	0.110109	0.083817	0.814432	AL133342.1	20:48821688-48849458	-	lncRNA
ENSG00000197563	197.123	-0.0670225	0.130406	0.0839859	0.814715	PIGN	18:61905255-62187118	-	protein_coding
ENSG00000131848	171.511	-0.0549506	0.123579	0.0841554	0.8159	ZSCAN5A	19:56219670-56368383	-	protein_coding
ENSG00000012822	412.149	-0.074122	0.134571	0.0843924	0.816368	CALCOCO1	12:53708517-53727745	-	protein_coding
ENSG00000100106	1865.98	-0.0710382	0.132618	0.0843491	0.816368	TRIOBP	22:37697048-37776556	+	protein_coding
ENSG00000185339	38.4334	-0.038819	0.116031	0.084393	0.816368	TCN2	22:30606838-30627278	+	protein_coding
ENSG00000261360	11.6209	0.0278238	0.112175	0.0843415	0.816368	AC010491.1	5:14661808-14664604	-	lncRNA
ENSG00000139116	797.004	0.0653471	0.129915	0.0844644	0.8166	KIF21A	12:39293228-39443390	-	protein_coding
ENSG00000140406	1189.25	-0.0648931	0.128949	0.0846283	0.817726	TLNRD1	15:81000944-81005788	+	protein_coding
ENSG00000101347	523.344	-0.0734378	0.1344	0.084857	0.819476	SAMHD1	20:36889773-36951901	-	protein_coding
ENSG00000159086	404.075	0.0696254	0.1319	0.0852131	0.821994	PAXBP1	21:32733899-32771792	-	protein_coding
ENSG00000205670	517.155	0.0177215	0.10975	0.0851989	0.821994	SMIM11A	21:34375480-34416961	+	protein_coding
ENSG00000169683	717.649	-0.0558951	0.124214	0.0854403	0.823264	LRRC45	17:82023305-82031151	+	protein_coding
ENSG00000267056	18.8564	0.0322399	0.11358	0.0854342	0.823264	AC005336.1	19:15910582-15911824	-	processed_pseudogene
ENSG00000213918	222.757	0.0684628	0.131239	0.0857473	0.825761	DNASE1	16:3611728-3680143	+	protein_coding
ENSG00000197153	5.3894	-0.0185388	0.109872	0.085863	0.826413	HIST1H3J	6:27890382-27893106	-	protein_coding
ENSG00000168944	667.792	0.0648487	0.129139	0.0859177	0.826478	CEP120	5:123344885-123423592	-	protein_coding
ENSG00000110066	764.834	0.0733756	0.133975	0.086226	0.827136	KMT5B	11:68154863-68213828	-	protein_coding
ENSG00000184508	1049.47	-0.0568651	0.123714	0.0861944	0.827136	HDDC3	15:90929964-90935196	-	protein_coding
ENSG00000198133	10.2911	-0.0220866	0.110644	0.0861943	0.827136	TMEM229B	14:67447084-67533739	-	protein_coding
ENSG00000214290	18.9227	-0.0351112	0.114561	0.0860607	0.827136	COLCA2	11:111298555-111308735	+	protein_coding
ENSG00000215374	49.5374	0.0478762	0.119991	0.0861533	0.827136	FAM66B	8:7298744-7355359	-	lncRNA
ENSG00000271781	4.66155	-0.0152491	0.109279	0.0863156	0.827536	AC026740.1	5:675826-676616	+	lncRNA
ENSG00000143409	128.614	-0.0620691	0.127366	0.0863697	0.827594	MINDY1	1:150996086-151008375	-	protein_coding
ENSG00000123643	293.107	-0.0622283	0.127425	0.086459	0.827989	SLC36A1	5:151437046-151492379	+	protein_coding
ENSG00000074416	2930.37	-0.0797662	0.137427	0.0865693	0.828585	MGLL	3:127689062-128052190	-	protein_coding
ENSG00000100883	2076.53	0.079626	0.138298	0.0867308	0.82875	SRP54	14:34981957-35029567	+	protein_coding
ENSG00000138030	596.301	-0.0598439	0.12602	0.0867081	0.82875	KHK	2:27086747-27100762	+	protein_coding
ENSG00000164087	892.962	-0.0597449	0.126111	0.0866588	0.82875	POC1A	3:52075253-52154690	-	protein_coding
ENSG00000101972	1609.94	0.0654163	0.129078	0.0870029	0.829527	STAG2	X:123960212-124422664	+	protein_coding
ENSG00000115275	285.217	-0.0575822	0.124941	0.0869898	0.829527	MOGS	2:74461057-74465410	-	protein_coding
ENSG00000127804	3498.18	0.0747214	0.135293	0.0870768	0.829527	METTL16	17:2405562-2511891	-	protein_coding
ENSG00000144040	502.64	-0.0686832	0.131074	0.0871463	0.829527	SFXN5	2:72942036-73075619	-	protein_coding
ENSG00000169019	617.044	0.0713452	0.132641	0.087149	0.829527	COMMD8	4:47450787-47463702	-	protein_coding
ENSG00000215252	230.843	0.066712	0.130024	0.08697	0.829527	GOLGA8B	15:34525207-34588503	-	protein_coding
ENSG00000287484	5.45081	-0.0185935	0.109873	0.0870428	0.829527	AC068580.5	11:1773745-1774903	+	lncRNA
ENSG00000149527	14.5038	-0.0261773	0.11167	0.0872814	0.829815	PLCH2	1:2425980-2505532	+	protein_coding
ENSG00000183401	58.1976	-0.0436663	0.117983	0.0873236	0.829815	CCDC159	19:11344684-11354944	+	protein_coding
ENSG00000205639	8.87321	0.0227813	0.110797	0.0872976	0.829815	MFSD2B	2:24010081-24063321	+	protein_coding
ENSG00000166037	666.893	0.067053	0.130341	0.0876901	0.832414	CEP57	11:95789965-95832693	+	protein_coding
ENSG00000173726	4774.49	0.0690282	0.131228	0.0876937	0.832414	TOMM20	1:235109341-235128837	-	protein_coding
ENSG00000137500	1517.98	0.069424	0.131482	0.0878139	0.832638	CCDC90B	11:83259097-83286407	-	protein_coding
ENSG00000228315	43.673	-0.048524	0.120221	0.0878129	0.832638	GUSBP11	22:23638487-23717356	-	lncRNA
ENSG00000104907	638.25	-0.0574208	0.124804	0.0879702	0.832685	TRMT1	19:13104902-13117567	-	protein_coding
ENSG00000198453	47.4242	0.0463796	0.119225	0.0879706	0.832685	ZNF568	19:36916329-36998700	+	protein_coding
ENSG00000245498	13.1209	-0.0299223	0.112778	0.0880604	0.832685	AP000866.1	11:124800424-124834487	+	lncRNA
ENSG00000284634	35.857	-0.0398883	0.116357	0.0880168	0.832685	AC092821.3	12:9448295-9658392	+	lncRNA
ENSG00000287825	15.9543	-0.0312639	0.113204	0.0879257	0.832685	AL035587.2	6:42928287-42929457	-	lncRNA
ENSG00000105576	894.829	-0.0705366	0.132156	0.088164	0.833208	TNPO2	19:12699194-12724011	-	protein_coding
ENSG00000175482	2565.9	-0.0692054	0.131446	0.0884102	0.83425	POLD4	11:67350772-67356972	-	protein_coding
ENSG00000211584	1281.16	-0.0612633	0.126816	0.0884195	0.83425	SLC48A1	12:47753916-47782751	+	protein_coding
ENSG00000254991	8.14723	-0.0209322	0.110365	0.0883316	0.83425	AC124276.1	11:12066929-12073014	+	lncRNA
ENSG00000181588	467.862	-0.0650006	0.12848	0.0884762	0.834329	MEX3D	19:1554669-1568058	-	protein_coding
ENSG00000089289	2392.41	0.0734245	0.133682	0.0885716	0.834772	IGBP1	X:70133447-70166324	+	protein_coding
ENSG00000151292	1230.8	0.0670891	0.130091	0.0887063	0.835128	CSNK1G3	5:123512099-123617045	+	protein_coding
ENSG00000224817	33.1053	-0.0420854	0.117269	0.0886964	0.835128	AC010789.1	10:101701994-101730037	-	lncRNA
ENSG00000102805	123.233	0.0577495	0.124891	0.0891507	0.835206	CLN5	13:76990660-77019143	+	protein_coding
ENSG00000104332	606.719	-0.0641457	0.128373	0.0891123	0.835206	SFRP1	8:41261962-41309473	-	protein_coding
ENSG00000134815	1772.37	0.0673027	0.130226	0.08879	0.835206	DHX34	19:47349315-47382704	+	protein_coding
ENSG00000171223	2143.81	-0.0588769	0.124345	0.0890142	0.835206	JUNB	19:12791486-12793315	+	protein_coding
ENSG00000206567	23.367	-0.0386082	0.115842	0.0890688	0.835206	AC022007.1	3:10004048-10011209	-	lncRNA
ENSG00000211448	611.247	0.0543017	0.123093	0.0891237	0.835206	DIO2	14:80197527-80387757	-	protein_coding
ENSG00000256294	81.5639	0.0564115	0.124204	0.0888939	0.835206	ZNF225	19:44112181-44134822	+	protein_coding
ENSG00000263155	29.8604	-0.0426613	0.117507	0.0889777	0.835206	MYZAP	15:57591904-57685364	+	protein_coding
ENSG00000273841	3224.96	0.0705924	0.132199	0.0889738	0.835206	TAF9	5:69364743-69370013	-	protein_coding
ENSG00000111700	175.785	-0.0659533	0.129323	0.0892403	0.835591	SLCO1B3	12:20810702-20916911	+	protein_coding
ENSG00000119446	1122.76	0.073684	0.133799	0.0895215	0.83698	RBM18	9:122237622-122264840	-	protein_coding
ENSG00000175105	128.651	0.0618106	0.127151	0.0895343	0.83698	ZNF654	3:88059255-88144664	+	protein_coding
ENSG00000232480	17.4938	0.0318371	0.113385	0.0894788	0.83698	TGFB2-AS1	1:218344196-218345678	-	lncRNA
ENSG00000254004	507.751	0.0671968	0.129701	0.0896485	0.837594	ZNF260	19:36510687-36528271	-	protein_coding
ENSG00000047634	191.649	0.0579395	0.125002	0.0898709	0.838127	SCML1	X:17737449-17754988	+	protein_coding
ENSG00000102385	20.8114	-0.0340469	0.114108	0.0898414	0.838127	DRP2	X:101219769-101264497	+	protein_coding
ENSG00000108506	444.739	0.0719871	0.132698	0.0901145	0.838127	INTS2	17:61865367-61928016	-	protein_coding
ENSG00000145476	47.8544	-0.0501084	0.120882	0.0901918	0.838127	CYP4V2	4:186191567-186213463	+	protein_coding
ENSG00000160781	14.0275	-0.0302551	0.11285	0.089766	0.838127	PAQR6	1:156243320-156248117	-	protein_coding
ENSG00000198780	519.073	0.0728393	0.133193	0.0899936	0.838127	FAM169A	5:74777574-74866966	-	protein_coding
ENSG00000232006	7.08288	0.0212316	0.110426	0.0900678	0.838127	AC005537.1	7:42954135-43113931	-	lncRNA
ENSG00000262560	3.52537	-0.0123205	0.108842	0.0901914	0.838127	AC018512.1	15:43772617-43799133	-	protein_coding
ENSG00000277268	32.0633	-0.0361186	0.114862	0.0901869	0.838127	LHX1-DT	17:36861674-36936670	-	lncRNA
ENSG00000280191	11.8164	-0.0224153	0.110694	0.0900444	0.838127	LINC01669	21:6060340-6076305	+	lncRNA
ENSG00000138363	5076.3	-0.0666992	0.130412	0.0902863	0.838182	ATIC	2:215311956-215349773	+	protein_coding
ENSG00000170802	546.38	0.0679685	0.130558	0.0903921	0.838182	FOXN2	2:48314637-48379295	+	protein_coding
ENSG00000171307	1407.96	-0.0606811	0.126295	0.0903331	0.838182	ZDHHC16	10:97446170-97457370	+	protein_coding
ENSG00000276547	12.8787	-0.0250979	0.11137	0.0903797	0.838182	PCDHGB5	5:141397987-141512979	+	protein_coding
ENSG00000103253	457.436	-0.0509703	0.121301	0.0905011	0.83829	HAGHL	16:726936-735525	+	protein_coding
ENSG00000179148	21.6792	-0.0304284	0.112901	0.0904595	0.83829	ALOXE3	17:8095900-8119047	-	protein_coding
ENSG00000039319	342.757	0.0628629	0.1275	0.0912737	0.839712	ZFYVE16	5:80408013-80483379	+	protein_coding
ENSG00000076201	684.062	-0.0582931	0.124977	0.090943	0.839712	PTPN23	3:47381011-47413435	+	protein_coding
ENSG00000088538	38.5858	-0.0412951	0.116835	0.0914377	0.839712	DOCK3	3:50674927-51384198	+	protein_coding
ENSG00000110074	821.587	-0.0631911	0.127133	0.0913653	0.839712	FOXRED1	11:126269055-126278131	+	protein_coding
ENSG00000114854	93.6756	0.0477248	0.119772	0.0908359	0.839712	TNNC1	3:52451102-52454070	-	protein_coding
ENSG00000123353	509.164	-0.0564937	0.124148	0.0912368	0.839712	ORMDL2	12:55818041-55821879	+	protein_coding
ENSG00000149926	17.0143	-0.0323496	0.113512	0.0913648	0.839712	FAM57B	16:30024427-30052978	-	protein_coding
ENSG00000161996	217.237	-0.0624574	0.12725	0.090845	0.839712	WDR90	16:649311-667833	+	protein_coding
ENSG00000166598	2847.48	0.0662977	0.128808	0.091482	0.839712	HSP90B1	12:103930107-103953645	+	protein_coding
ENSG00000167889	819.691	-0.0747834	0.134284	0.0912541	0.839712	MGAT5B	17:76868456-76950393	+	protein_coding
ENSG00000170561	25.3368	0.0344394	0.114246	0.0913979	0.839712	IRX2	5:2745845-2751677	-	protein_coding
ENSG00000187185	553.363	-0.0705358	0.13158	0.0912358	0.839712	AC092118.1	16:57798186-57816946	+	lncRNA
ENSG00000187772	193.714	0.0583319	0.125055	0.091703	0.839712	LIN28B	6:104936616-105083332	+	protein_coding
ENSG00000196792	860.117	0.0703032	0.131657	0.0914963	0.839712	STRN3	14:30893799-31026401	-	protein_coding
ENSG00000204677	6.30708	0.019463	0.110036	0.0915233	0.839712	FAM153CP	5:178006348-178086529	+	protein_coding
ENSG00000214413	1015.77	0.0700862	0.132576	0.0913918	0.839712	BBIP1	10:110898728-110919201	-	protein_coding
ENSG00000221909	244.197	0.0660044	0.129253	0.0912892	0.839712	FAM200A	7:99546300-99558536	-	protein_coding
ENSG00000248751	19.9527	-0.0265046	0.11173	0.0916445	0.839712	AC004997.1	22:30285238-30299482	-	protein_coding
ENSG00000267288	79.5813	-0.0530926	0.122314	0.0908407	0.839712	AC138150.2	17:45168800-45171584	-	lncRNA
ENSG00000273253	9.37663	-0.0226724	0.110747	0.0916977	0.839712	AL022328.4	22:50199090-50200837	-	lncRNA
ENSG00000277287	21.0006	0.0345703	0.114288	0.0917263	0.839712	AL109976.1	20:3239705-3245382	+	lncRNA
ENSG00000286311	4.90528	0.0162954	0.10944	0.0916953	0.839712	AL034550.3	20:32485149-32487019	+	lncRNA
ENSG00000164615	893.698	0.0687865	0.130737	0.0919425	0.840312	CAMLG	5:134738548-134752157	+	protein_coding
ENSG00000169607	770.733	0.0702238	0.131576	0.0920781	0.840312	CKAP2L	2:112736349-112764664	-	protein_coding
ENSG00000196167	10.0586	-0.0212736	0.11042	0.0920843	0.840312	COLCA1	11:111290787-111305498	-	lncRNA
ENSG00000196531	24770.4	0.0652953	0.128843	0.0920486	0.840312	NACA	12:56712428-56731628	-	protein_coding
ENSG00000214717	3095.38	-0.0619591	0.126532	0.0919848	0.840312	ZBED1	X:2486414-2500976	-	protein_coding
ENSG00000240207	33.8827	-0.0416918	0.117008	0.0920587	0.840312	AC080013.1	3:158732263-158784070	+	lncRNA
ENSG00000004700	1257.12	0.0682541	0.130313	0.0930213	0.84238	RECQL	12:21468910-21501669	-	protein_coding
ENSG00000012174	509.717	0.0671986	0.130146	0.0944962	0.84238	MBTPS2	X:21839617-21885423	+	protein_coding
ENSG00000018869	29.8753	0.0368877	0.115084	0.0947055	0.84238	ZNF582	19:56375846-56393545	-	protein_coding
ENSG00000065320	5.25874	0.017746	0.109688	0.0943605	0.84238	NTN1	17:9021510-9244000	+	protein_coding
ENSG00000080986	306.17	0.0615301	0.126726	0.0931683	0.84238	NDC80	18:2571557-2616635	+	protein_coding
ENSG00000081853	4.86029	0.0141598	0.109087	0.0938865	0.84238	PCDHGA2	5:141338760-141512975	+	protein_coding
ENSG00000091164	3219.6	0.0648357	0.127899	0.0946718	0.84238	TXNL1	18:56597209-56651600	-	protein_coding
ENSG00000099331	1418.89	-0.0683044	0.130236	0.0924163	0.84238	MYO9B	19:17075781-17214537	+	protein_coding
ENSG00000101000	843.542	0.0710011	0.131409	0.0939522	0.84238	PROCR	20:35172072-35216240	+	protein_coding
ENSG00000101132	1636.43	0.06378	0.128096	0.0932268	0.84238	PFDN4	20:54208087-54228052	+	protein_coding
ENSG00000105607	303.919	-0.054909	0.123057	0.0946449	0.84238	GCDH	19:12891160-12914207	+	protein_coding
ENSG00000105755	602.105	-0.0586539	0.124959	0.0946913	0.84238	ETHE1	19:43506719-43527230	-	protein_coding
ENSG00000108582	456.447	0.0693576	0.130834	0.0938022	0.84238	CPD	17:30378927-30469989	+	protein_coding
ENSG00000110330	1042.9	0.0687877	0.131381	0.0941066	0.84238	BIRC2	11:102347211-102378670	+	protein_coding
ENSG00000111671	659.271	-0.05755	0.124617	0.093079	0.84238	SPSB2	12:6870935-6889358	-	protein_coding
ENSG00000117155	849.489	0.0680822	0.130389	0.0930294	0.84238	SSX2IP	1:84643707-84690803	-	protein_coding
ENSG00000120438	12811.6	0.0664391	0.129146	0.0933429	0.84238	TCP1	6:159778498-159789703	-	protein_coding
ENSG00000130956	1415.17	0.0650978	0.128936	0.0934955	0.84238	HABP4	9:96450169-96491336	+	protein_coding
ENSG00000131089	495.723	-0.0726842	0.132437	0.0940116	0.84238	ARHGEF9	X:63634967-63809274	-	protein_coding
ENSG00000132541	896.47	0.0670943	0.130008	0.0946405	0.84238	RIDA	8:98102344-98117171	-	protein_coding
ENSG00000134897	278.792	-0.0720556	0.132134	0.0934357	0.84238	BIVM	13:102799119-102841533	+	protein_coding
ENSG00000135749	385.503	-0.0650635	0.128376	0.0940618	0.84238	PCNX2	1:232983435-233295725	-	protein_coding
ENSG00000136827	565.388	-0.0583132	0.124992	0.092654	0.84238	TOR1A	9:129812942-129824244	-	protein_coding
ENSG00000140416	13712.9	-0.0543098	0.122855	0.0926681	0.84238	TPM1	15:63042632-63071915	+	protein_coding
ENSG00000140795	5.10096	0.0179411	0.109735	0.0933934	0.84238	MYLK3	16:46702282-46790407	-	protein_coding
ENSG00000141524	206.305	-0.0598654	0.125681	0.0933468	0.84238	TMC6	17:78110458-78132407	-	protein_coding
ENSG00000154358	252.759	-0.061283	0.126454	0.0943592	0.84238	OBSCN	1:228208063-228378876	+	protein_coding
ENSG00000164609	1127	0.0703427	0.13148	0.0935266	0.84238	SLU7	5:160401641-160421711	-	protein_coding
ENSG00000166897	233.614	-0.0495137	0.120485	0.0931272	0.84238	ELFN2	22:37367960-37427479	-	protein_coding
ENSG00000167088	4307.66	0.0597518	0.125331	0.0936583	0.84238	SNRPD1	18:21612314-21633524	+	protein_coding
ENSG00000171084	163.652	-0.0509069	0.121077	0.0946426	0.84238	FAM86JP	3:125916620-125930024	+	transcribed_unprocessed_pseudogene
ENSG00000172264	6.77167	-0.0205338	0.110245	0.0944221	0.84238	MACROD2	20:13995369-16053197	+	protein_coding
ENSG00000175567	2680.42	-0.0678195	0.130668	0.0926794	0.84238	UCP2	11:73974672-73983246	-	protein_coding
ENSG00000176018	377.331	0.0594069	0.125499	0.0940261	0.84238	LYSMD3	5:90515611-90529584	-	protein_coding
ENSG00000176208	230.097	0.0687328	0.130957	0.0942449	0.84238	ATAD5	17:30831966-30895869	+	protein_coding
ENSG00000181163	48738.7	0.0816102	0.145772	0.09372	0.84238	NPM1	5:171387116-171411137	+	protein_coding
ENSG00000198040	316.81	0.0631045	0.127431	0.094257	0.84238	ZNF84	12:133037292-133063304	+	protein_coding
ENSG00000204947	48.2056	0.0461018	0.118945	0.0925416	0.84238	ZNF425	7:149102784-149126324	-	protein_coding
ENSG00000206573	148.086	-0.0557704	0.123548	0.0933919	0.84238	THUMPD3-AS1	3:9349689-9398579	-	lncRNA
ENSG00000213190	2464.17	0.0724058	0.133801	0.092819	0.84238	MLLT11	1:151057758-151068497	+	protein_coding
ENSG00000227124	77.6357	0.0527389	0.122011	0.094653	0.84238	ZNF717	3:75678660-75785583	-	protein_coding
ENSG00000239617	7.31085	0.019081	0.109963	0.0931602	0.84238	AC073610.1	12:48903418-48903813	-	processed_pseudogene
ENSG00000248932	54.5619	-0.0492331	0.120294	0.0946268	0.84238	AC046134.2	3:139389761-139782699	+	lncRNA
ENSG00000257342	5.2502	-0.0168558	0.109539	0.0929044	0.84238	AC025165.2	12:57694132-57721510	-	lncRNA
ENSG00000258561	3.4196	-0.0130541	0.108929	0.0933109	0.84238	AL359232.1	14:66212810-66509394	-	lncRNA
ENSG00000270170	664.852	0.0581053	0.125001	0.0937701	0.84238	NCBP2AS2	3:196942674-196943543	+	protein_coding
ENSG00000270696	8.53667	0.0024744	0.108042	0.093518	0.84238	AC005034.3	2:75660462-75662208	+	lncRNA
ENSG00000277459	17.0743	0.0298421	0.112686	0.0943288	0.84238	AP001527.2	11:102109827-102110457	-	lncRNA
ENSG00000285035	6.48251	-0.017355	0.109608	0.0943409	0.84238	AC091057.5	15:30644633-30723495	+	transcribed_unprocessed_pseudogene
ENSG00000132000	24.3106	0.0310875	0.113071	0.0950884	0.842442	PODNL1	19:13931187-13953392	-	protein_coding
ENSG00000162645	6.91395	0.0186249	0.109863	0.0948047	0.842442	GBP2	1:89106132-89150456	-	protein_coding
ENSG00000172869	431.476	0.0661505	0.128976	0.0951034	0.842442	DMXL1	5:119037772-119249138	+	protein_coding
ENSG00000175556	125.551	-0.057507	0.124341	0.0949769	0.842442	LONRF3	X:118974614-119018355	+	protein_coding
ENSG00000181104	292.534	-0.0682804	0.13	0.0948429	0.842442	F2R	5:76716126-76735770	+	protein_coding
ENSG00000186132	269.762	0.064301	0.128024	0.094959	0.842442	C2orf76	2:119302225-119366834	-	protein_coding
ENSG00000227946	22.2541	-0.0334096	0.113819	0.0950555	0.842442	AC007383.2	2:206084605-206086564	+	lncRNA
ENSG00000278107	4.38142	-0.0157769	0.109337	0.0949607	0.842442	AC027575.2	18:76805151-76805736	-	lncRNA
ENSG00000115947	1069.39	0.069627	0.130831	0.0952809	0.843183	ORC4	2:147930397-148021604	-	protein_coding
ENSG00000138594	8783.28	0.0701409	0.130914	0.0952849	0.843183	TMOD3	15:51829628-51947295	+	protein_coding
ENSG00000010803	546.27	-0.0630944	0.126865	0.0955973	0.843782	SCMH1	1:41027200-41242154	-	protein_coding
ENSG00000152422	329.104	0.0645042	0.128079	0.0954184	0.843782	XRCC4	5:83077498-83353787	+	protein_coding
ENSG00000165695	13.8667	-0.0284033	0.112237	0.0955184	0.843782	AK8	9:132725578-132878777	-	protein_coding
ENSG00000247498	72.5635	-0.0488977	0.120083	0.0955433	0.843782	GPRC5D-AS1	12:12927726-12984645	+	lncRNA
ENSG00000263327	8.25949	-0.022805	0.110744	0.0955782	0.843782	TAPT1-AS1	4:16226685-16320140	+	lncRNA
ENSG00000249087	15.557	0.0293538	0.112523	0.0957153	0.844391	ZNF436-AS1	1:23368997-23371839	+	lncRNA
ENSG00000152931	21.5938	0.0322872	0.113446	0.0958878	0.84548	PART1	5:60487713-60548813	+	lncRNA
ENSG00000125977	8822.05	0.0654346	0.128551	0.0959734	0.84554	EIF2S2	20:34088309-34112243	-	protein_coding
ENSG00000230747	4.16467	0.0159775	0.10937	0.0960059	0.84554	AC021188.1	2:96307263-96321731	-	lncRNA
ENSG00000257038	10.555	-0.0252237	0.111345	0.0960417	0.84554	AP002761.3	11:73307235-73309361	-	lncRNA
ENSG00000110700	23197.5	0.0634562	0.127494	0.0962358	0.845891	RPS13	11:17074388-17077715	-	protein_coding
ENSG00000115568	523.991	-0.0618326	0.126402	0.0965962	0.845891	ZNF142	2:218637916-218659655	-	protein_coding
ENSG00000148429	700.712	-0.0653057	0.128284	0.0965659	0.845891	USP6NL	10:11453946-11611754	-	protein_coding
ENSG00000154222	961.868	-0.0615421	0.126227	0.0964768	0.845891	CC2D1B	1:52345723-52366193	-	protein_coding
ENSG00000158321	98.0248	-0.0532201	0.122129	0.0962491	0.845891	AUTS2	7:69598296-70793495	+	protein_coding
ENSG00000177051	418.804	-0.0647724	0.128006	0.0965342	0.845891	FBXO46	19:45710629-45730896	-	protein_coding
ENSG00000196391	35.7942	-0.0405632	0.116449	0.0964768	0.845891	ZNF774	15:90352245-90369146	+	protein_coding
ENSG00000204843	4384.43	-0.0574254	0.124185	0.096272	0.845891	DCTN1	2:74361154-74392087	-	protein_coding
ENSG00000213742	85.022	-0.0580772	0.124567	0.0964208	0.845891	ZNF337-AS1	20:25624045-25689032	+	lncRNA
ENSG00000217648	3.40336	-0.012876	0.108898	0.0963309	0.845891	AL136116.3	6:143342246-143343383	+	processed_pseudogene
ENSG00000284738	26.9738	0.0375732	0.115311	0.0966214	0.845891	AL358472.5	1:153923337-153935240	+	lncRNA
ENSG00000172572	170.169	0.0554368	0.123252	0.0967392	0.846493	PDE3A	12:20369245-20684381	+	protein_coding
ENSG00000161791	179.104	-0.0573746	0.124087	0.0969349	0.847345	FMNL3	12:49636499-49708165	-	protein_coding
ENSG00000164736	48.6899	0.0469637	0.1192	0.096912	0.847345	SOX17	8:54457935-54460892	+	protein_coding
ENSG00000085231	986.506	0.0663838	0.129359	0.0972076	0.847423	AK6	5:69350984-69370013	-	protein_coding
ENSG00000106443	988.913	0.0727718	0.132172	0.0972388	0.847423	PHF14	7:10973336-11169630	+	protein_coding
ENSG00000117174	779.448	0.0738718	0.133878	0.0971365	0.847423	ZNHIT6	1:85649417-85708433	-	protein_coding
ENSG00000162607	1540.34	0.0652032	0.128373	0.0972279	0.847423	USP1	1:62436297-62451804	+	protein_coding
ENSG00000189180	344.141	0.0651569	0.128197	0.0971664	0.847423	ZNF33A	10:38010650-38065088	+	protein_coding
ENSG00000274943	10.0144	0.023977	0.111043	0.0970395	0.847423	AC079684.1	12:42361267-42361703	+	lncRNA
ENSG00000135297	357.474	0.064717	0.127985	0.0973756	0.848186	MTO1	6:73461578-73509236	+	protein_coding
ENSG00000044446	481.052	-0.0660825	0.128406	0.0975014	0.848438	PHKA2	X:18892300-18984598	-	protein_coding
ENSG00000211451	42.0356	0.0446734	0.118176	0.097503	0.848438	GNRHR2	1:145919013-145925341	+	transcribed_unitary_pseudogene
ENSG00000128567	195.468	-0.0495108	0.12031	0.0975951	0.848811	PODXL	7:131500262-131558217	-	protein_coding
ENSG00000112877	377.273	-0.0547796	0.122842	0.097681	0.848914	CEP72	5:612340-667168	+	protein_coding
ENSG00000117682	510.355	-0.0605228	0.125706	0.0980502	0.848914	DHDDS	1:26432282-26471306	+	protein_coding
ENSG00000136807	1483.2	-0.0607357	0.125529	0.0978132	0.848914	CDK9	9:127785679-127790787	+	protein_coding
ENSG00000138593	527.669	0.0593851	0.125271	0.0980182	0.848914	SECISBP2L	15:48988476-49046447	-	protein_coding
ENSG00000139168	2533.49	0.069944	0.130918	0.0980017	0.848914	ZCRB1	12:42312086-42326118	-	protein_coding
ENSG00000161638	233.932	-0.0617461	0.126329	0.0979002	0.848914	ITGA5	12:54395261-54419266	-	protein_coding
ENSG00000204860	154.015	-0.0504051	0.120697	0.0980465	0.848914	FAM201A	9:38620474-38624990	+	lncRNA
ENSG00000260276	39.7446	0.0386729	0.115712	0.0979353	0.848914	AC022167.2	16:8848105-8860456	+	lncRNA
ENSG00000269696	5.76673	0.018532	0.109822	0.0979112	0.848914	AC005498.3	19:56545566-56567411	-	lncRNA
ENSG00000073849	93.085	-0.055483	0.123159	0.0981503	0.848929	ST6GAL1	3:186930502-187078553	+	protein_coding
ENSG00000135778	2891.23	0.0670296	0.129324	0.0981164	0.848929	NTPCR	1:232950605-232983882	+	protein_coding
ENSG00000115257	13.9632	-0.0289569	0.112363	0.0982918	0.849726	PCSK4	19:1481428-1490752	-	protein_coding
ENSG00000137266	362.558	-0.0667495	0.128884	0.0983755	0.849747	SLC22A23	6:3268962-3457022	-	protein_coding
ENSG00000141391	121.659	-0.0503187	0.120678	0.0983929	0.849747	PRELID3A	18:12407896-12432238	+	protein_coding
ENSG00000172137	285.225	0.0517146	0.121377	0.0984526	0.849838	CALB2	16:71358713-71390436	+	protein_coding
ENSG00000126882	69.7539	0.0485761	0.119873	0.0987325	0.850975	FAM78A	9:131258076-131276510	-	protein_coding
ENSG00000166261	342.802	0.0597484	0.125383	0.0987038	0.850975	ZNF202	11:123723914-123741675	-	protein_coding
ENSG00000184445	492.987	-0.0711328	0.131035	0.0987209	0.850975	KNTC1	12:122527246-122626396	+	protein_coding
ENSG00000040531	324.891	-0.0602608	0.125492	0.0989586	0.851176	CTNS	17:3636468-3661542	+	protein_coding
ENSG00000130589	106.696	-0.0533609	0.122061	0.098903	0.851176	HELZ2	20:63558086-63574239	-	protein_coding
ENSG00000139618	203.78	0.048772	0.11998	0.0989357	0.851176	BRCA2	13:32315086-32400266	+	protein_coding
ENSG00000164125	12.7759	-0.028407	0.112203	0.0989098	0.851176	GASK1B	4:158124474-158173318	-	protein_coding
ENSG00000281649	976.356	-0.0637712	0.127264	0.0990026	0.851176	EBLN3P	9:37079645-37090928	+	lncRNA
ENSG00000001631	654.818	0.0677566	0.129361	0.0993702	0.852203	KRIT1	7:92198969-92246166	-	protein_coding
ENSG00000104728	1273.1	-0.0650219	0.127953	0.0992973	0.852203	ARHGEF10	8:1823926-1958641	+	protein_coding
ENSG00000115524	5106.99	0.0802193	0.141118	0.0993049	0.852203	SF3B1	2:197388515-197435091	-	protein_coding
ENSG00000130175	1583.83	0.0683505	0.129665	0.0994682	0.852203	PRKCSH	19:11435288-11450968	+	protein_coding
ENSG00000130758	817.523	-0.064552	0.127395	0.099365	0.852203	MAP3K10	19:40191426-40215575	+	protein_coding
ENSG00000152284	221.017	-0.0510096	0.120931	0.0994641	0.852203	TCF7L1	2:85133392-85310387	+	protein_coding
ENSG00000198087	1204.79	0.0633589	0.127193	0.0992689	0.852203	CD2AP	6:47477789-47627263	+	protein_coding
ENSG00000166004	84.8121	0.0450892	0.118311	0.0996184	0.852721	CEP295	11:93661682-93730358	+	protein_coding
ENSG00000185222	1215.51	0.068125	0.129546	0.0996275	0.852721	TCEAL9	X:103356489-103358462	+	protein_coding
ENSG00000128253	4.10035	-0.0162417	0.109402	0.0998479	0.853805	RFPL2	22:32190435-32205001	-	protein_coding
ENSG00000237685	9.03062	0.0245302	0.111151	0.0998533	0.853805	AL139039.3	6:10511036-10514546	-	lncRNA
ENSG00000179240	41.7654	-0.0457251	0.118515	0.0999132	0.853894	GVQW3	11:76381303-76414619	+	protein_coding
ENSG00000108821	152.316	-0.0610627	0.125824	0.100007	0.854276	COL1A1	17:50183289-50201632	-	protein_coding
ENSG00000102048	1109.08	0.0638379	0.127277	0.10077	0.857226	ASB9	X:15235288-15270467	-	protein_coding
ENSG00000136444	1854.69	-0.0618777	0.126348	0.100624	0.857226	RSAD1	17:50478860-50485974	+	protein_coding
ENSG00000140548	405.452	-0.0654709	0.127753	0.100595	0.857226	ZNF710	15:90001324-90082206	+	protein_coding
ENSG00000146281	1346.39	0.0679851	0.129382	0.100567	0.857226	PM20D2	6:89146055-89165565	+	protein_coding
ENSG00000157306	9.18967	-0.0179831	0.109714	0.100504	0.857226	ZFHX2-AS1	14:23511760-23560778	+	lncRNA
ENSG00000159842	4157.32	-0.0609055	0.123272	0.10085	0.857226	ABR	17:1003518-1229738	-	protein_coding
ENSG00000171202	914.787	0.0606393	0.125728	0.100566	0.857226	TMEM126A	11:85647967-85656547	+	protein_coding
ENSG00000233559	20.0814	-0.0334898	0.113764	0.10071	0.857226	LINC00513	7:130853720-130930682	+	lncRNA
ENSG00000238105	37.6345	-0.0400541	0.116162	0.10085	0.857226	GOLGA2P5	12:100156357-100173659	-	transcribed_unprocessed_pseudogene
ENSG00000279495	21.5203	-0.0302298	0.112718	0.100811	0.857226	AL928654.4	14:105370418-105372918	+	TEC
ENSG00000096401	918.263	0.0697957	0.130041	0.101177	0.857603	CDC5L	6:44387706-44450425	+	protein_coding
ENSG00000107404	1801.33	-0.0560599	0.123255	0.101116	0.857603	DVL1	1:1335276-1349418	-	protein_coding
ENSG00000133997	1340.39	0.0607601	0.124894	0.101242	0.857603	MED6	14:70581257-70600690	-	protein_coding
ENSG00000142623	60.9128	-0.0455797	0.118417	0.1011	0.857603	PADI1	1:17205128-17246007	+	protein_coding
ENSG00000181222	2473.58	-0.0645117	0.127626	0.100957	0.857603	POLR2A	17:7484366-7514618	+	protein_coding
ENSG00000182459	26.4707	0.0313773	0.113092	0.10111	0.857603	TEX19	17:82359247-82363775	+	protein_coding
ENSG00000280383	40.7789	0.041146	0.116594	0.101243	0.857603	Z95331.1	22:45657019-45680130	+	lncRNA
ENSG00000267296	129.501	0.055097	0.122851	0.101314	0.857783	CEBPA-DT	19:33302857-33305054	+	lncRNA
ENSG00000102738	415.934	0.0584325	0.124503	0.101518	0.858252	MRPS31	13:40729135-40771173	-	protein_coding
ENSG00000109063	23.5855	-0.0332664	0.11368	0.101502	0.858252	MYH3	17:10628526-10657309	-	protein_coding
ENSG00000258768	57.1108	0.0454197	0.11837	0.101433	0.858252	AL356019.2	14:20260480-20264308	-	lncRNA
ENSG00000119514	30.5132	-0.0409336	0.116486	0.101699	0.858655	GALNT12	9:98807670-98850081	+	protein_coding
ENSG00000188223	24.45	-0.0314493	0.113098	0.101641	0.858655	AD000671.1	19:35745678-35754519	+	protein_coding
ENSG00000287733	16.9468	0.0307706	0.112889	0.101716	0.858655	AC083862.3	7:135170816-135172414	+	lncRNA
ENSG00000156671	657.433	0.0711074	0.130877	0.101831	0.859206	SAMD8	10:75099586-75182123	+	protein_coding
ENSG00000066422	461.449	0.0640877	0.127512	0.101887	0.859261	ZBTB11	3:101648889-101677495	-	protein_coding
ENSG00000160949	740.916	-0.0583303	0.124324	0.102034	0.859763	TONSL	8:144428775-144444440	-	protein_coding
ENSG00000166997	100.347	-0.0502411	0.120417	0.102133	0.859763	CNPY4	7:100119634-100125508	+	protein_coding
ENSG00000183876	125.586	-0.04005	0.116118	0.102214	0.859763	ARSI	5:150296343-150339307	-	protein_coding
ENSG00000196458	172.352	0.058804	0.124606	0.102445	0.859763	ZNF605	12:132918306-132956306	-	protein_coding
ENSG00000204116	352.378	0.0628964	0.12668	0.10216	0.859763	CHIC1	X:73563200-73687102	+	protein_coding
ENSG00000214135	145.474	-0.0550316	0.122695	0.102354	0.859763	AC132008.2	3:197578213-197627906	-	transcribed_unprocessed_pseudogene
ENSG00000237438	50.7998	0.0462102	0.118691	0.102414	0.859763	CECR7	22:17036570-17060825	+	transcribed_unprocessed_pseudogene
ENSG00000237840	26.1782	0.0366712	0.114865	0.102241	0.859763	FAM21FP	10:45706431-45727231	-	transcribed_unprocessed_pseudogene
ENSG00000255248	141.379	0.0567457	0.123581	0.102363	0.859763	MIR100HG	11:122028325-122556721	-	lncRNA
ENSG00000272702	54.9783	0.0441295	0.1178	0.102304	0.859763	AC010913.1	2:73113018-73115907	+	lncRNA
ENSG00000018189	238.719	0.0638043	0.126947	0.102634	0.860508	RUFY3	4:70704204-70808619	+	protein_coding
ENSG00000237126	5.12182	-0.0178375	0.109673	0.102615	0.860508	AC073254.1	2:232580948-232611971	-	lncRNA
ENSG00000225377	216.17	-0.0674558	0.128762	0.102745	0.861024	NRSN2-AS1	20:316860-348490	-	lncRNA
ENSG00000176658	108.404	0.0596623	0.124994	0.102932	0.861423	MYO1D	17:32492522-32877177	-	protein_coding
ENSG00000185753	574.27	0.0700435	0.130066	0.102943	0.861423	CXorf38	X:40626921-40647561	-	protein_coding
ENSG00000235288	7.76165	-0.00239389	0.108041	0.102849	0.861423	AC099329.1	3:42785087-42852428	-	lncRNA
ENSG00000135249	705.461	0.0651799	0.127679	0.103053	0.861926	RINT1	7:105532169-105567677	+	protein_coding
ENSG00000132432	4365.24	0.0589785	0.124657	0.103134	0.862071	SEC61G	7:54752250-54759974	-	protein_coding
ENSG00000204682	1419.27	-0.0486261	0.119704	0.10317	0.862071	MIR1915HG	10:21492658-21497284	-	protein_coding
ENSG00000009413	230.315	0.0548329	0.122628	0.103282	0.862221	REV3L	6:111299028-111483715	-	protein_coding
ENSG00000089335	340.206	-0.0589545	0.124434	0.103328	0.862221	ZNF302	19:34677639-34686397	+	protein_coding
ENSG00000169203	113.267	0.0440777	0.117772	0.103338	0.862221	NPIPB12	16:29483642-29505999	-	protein_coding
ENSG00000113580	3337.6	0.061436	0.124457	0.103712	0.862411	NR3C1	5:143277931-143435512	-	protein_coding
ENSG00000129292	1107.97	0.0611945	0.125152	0.10361	0.862411	PHF20L1	8:132775358-132848807	+	protein_coding
ENSG00000130193	470.764	-0.0508477	0.120705	0.103497	0.862411	THEM6	8:142727223-142736927	+	protein_coding
ENSG00000136021	1244	0.0623019	0.126608	0.103812	0.862411	SCYL2	12:100267140-100341724	+	protein_coding
ENSG00000136143	1156.96	0.0690341	0.129537	0.10371	0.862411	SUCLA2	13:47745736-48037968	-	protein_coding
ENSG00000172201	279.763	0.0421181	0.116967	0.103525	0.862411	ID4	6:19837370-19842197	+	protein_coding
ENSG00000198198	325.66	-0.0605505	0.125357	0.103709	0.862411	SZT2	1:43389882-43454247	+	protein_coding
ENSG00000205885	44.9868	-0.0354728	0.114415	0.103659	0.862411	C1RL-AS1	12:7108052-7122501	+	lncRNA
ENSG00000234690	34.8243	-0.0355923	0.114462	0.103779	0.862411	EPCAM-DT	2:47192405-47345074	-	lncRNA
ENSG00000104320	1440.67	0.0659013	0.127981	0.104108	0.864123	NBN	8:89933336-90003228	-	protein_coding
ENSG00000147592	1396.32	0.0707932	0.130416	0.104238	0.864123	LACTB2	8:70635318-70669185	-	protein_coding
ENSG00000167972	545.083	-0.0556135	0.122876	0.104232	0.864123	ABCA3	16:2275881-2340746	-	protein_coding
ENSG00000180336	375.192	0.0625389	0.126346	0.104127	0.864123	MEIOC	17:44656404-44690308	+	protein_coding
ENSG00000272402	4.55692	0.0163375	0.109409	0.104268	0.864123	AL031775.2	6:24706747-24707151	+	lncRNA
ENSG00000214021	58.9004	-0.0462911	0.118645	0.104323	0.864165	TTLL3	3:9808086-9855138	+	protein_coding
ENSG00000203706	21.0812	0.0281244	0.112081	0.104616	0.866175	SERTAD4-AS1	1:210231456-210234047	-	lncRNA
ENSG00000013619	153.098	-0.0577337	0.123822	0.10527	0.867369	MAMLD1	X:150361422-150514178	+	protein_coding
ENSG00000088205	3347.34	0.0649855	0.127251	0.105659	0.867369	DDX18	2:117814691-117832377	+	protein_coding
ENSG00000103599	55.2524	-0.0490494	0.119818	0.105264	0.867369	IQCH	15:67254786-67502260	+	protein_coding
ENSG00000110852	10.6269	0.0241426	0.111011	0.106207	0.867369	CLEC2B	12:9852984-9870136	-	protein_coding
ENSG00000125870	3269.39	0.0605446	0.12521	0.105299	0.867369	SNRPB2	20:16729961-16742564	+	protein_coding
ENSG00000128271	58.6775	0.0418385	0.116718	0.106221	0.867369	ADORA2A	22:24417879-24442357	+	protein_coding
ENSG00000135090	784.826	0.0622141	0.126089	0.106248	0.867369	TAOK3	12:118149801-118372907	-	protein_coding
ENSG00000151327	2135.47	0.0722763	0.130508	0.106176	0.867369	FAM177A1	14:35044907-35113130	+	protein_coding
ENSG00000160233	55.0828	-0.0386207	0.1155	0.105741	0.867369	LRRC3	21:44455510-44462196	+	protein_coding
ENSG00000163659	846.886	0.0605692	0.125333	0.10632	0.867369	TIPARP	3:156673235-156706770	+	protein_coding
ENSG00000164151	1206.64	0.0660297	0.127947	0.105149	0.867369	ICE1	5:5420664-5490220	+	protein_coding
ENSG00000164161	3.6242	-0.0142624	0.109074	0.106287	0.867369	HHIP	4:144646156-144745271	+	protein_coding
ENSG00000164162	236.144	0.0606782	0.125337	0.105884	0.867369	ANAPC10	4:144831908-145098541	-	protein_coding
ENSG00000164211	625.11	0.0658315	0.127852	0.105867	0.867369	STARD4	5:111496033-111512590	-	protein_coding
ENSG00000170860	4217.82	0.0618906	0.12571	0.10605	0.867369	LSM3	3:14178817-14201122	+	protein_coding
ENSG00000171862	2760.6	0.0679316	0.129127	0.105769	0.867369	PTEN	10:87863625-87971930	+	protein_coding
ENSG00000174306	241.514	-0.0543353	0.12229	0.10508	0.867369	ZHX3	20:41178448-41317672	-	protein_coding
ENSG00000184060	178.649	-0.0485793	0.119553	0.106269	0.867369	ADAP2	17:30906344-30959322	+	protein_coding
ENSG00000197283	156.834	-0.0553843	0.122716	0.105275	0.867369	SYNGAP1	6:33419661-33457541	+	protein_coding
ENSG00000198431	65183.6	0.0645408	0.127235	0.105699	0.867369	TXNRD1	12:104215779-104350307	+	protein_coding
ENSG00000204264	447.885	-0.0499459	0.120257	0.105364	0.867369	PSMB8	6:32840717-32844679	-	protein_coding
ENSG00000204387	1818.77	0.0628834	0.126406	0.106168	0.867369	SNHG32	6:31834608-31839766	+	protein_coding
ENSG00000205339	7255.89	0.0697672	0.131064	0.106212	0.867369	IPO7	11:9384652-9448127	+	protein_coding
ENSG00000221838	436.745	-0.0560727	0.12299	0.105888	0.867369	AP4M1	7:100101549-100110345	+	protein_coding
ENSG00000230724	10.7375	-0.0203454	0.110147	0.106198	0.867369	LINC01001	11:127204-139612	-	lncRNA
ENSG00000231439	10.7818	0.0221039	0.110549	0.105133	0.867369	WASIR2	16:22910-25123	+	lncRNA
ENSG00000247950	23.2286	-0.0353135	0.114313	0.105391	0.867369	SEC24B-AS1	4:109347475-109433817	-	lncRNA
ENSG00000253797	103.709	0.040734	0.116355	0.105942	0.867369	UTP14C	13:52024691-52033600	+	protein_coding
ENSG00000255152	57.2952	-0.0347568	0.114145	0.105077	0.867369	MSH5-SAPCD1	6:31740020-31764851	+	protein_coding
ENSG00000270681	4.96951	0.0149233	0.109176	0.105574	0.867369	AC095055.1	4:151139991-151141103	+	lncRNA
ENSG00000272872	12.6115	-0.0204158	0.110168	0.105628	0.867369	AP000525.1	22:15823197-15823890	+	lncRNA
ENSG00000162604	177.016	0.0516212	0.120961	0.106402	0.867624	TM2D1	1:61681046-61725423	-	protein_coding
ENSG00000005889	763.65	0.0642773	0.126934	0.107636	0.86865	ZFX	X:24149173-24216255	+	protein_coding
ENSG00000011260	3848.74	0.0609896	0.125656	0.10863	0.86865	UTP18	17:51260546-51297936	+	protein_coding
ENSG00000011566	971.641	0.0607824	0.125117	0.109283	0.86865	MAP4K3	2:39249266-39437301	-	protein_coding
ENSG00000012211	522.533	-0.0658275	0.127512	0.107378	0.86865	PRICKLE3	X:49174802-49186528	-	protein_coding
ENSG00000025796	421.422	0.0613733	0.125588	0.106839	0.86865	SEC63	6:107867756-107958208	-	protein_coding
ENSG00000061794	5128.27	0.0655864	0.127903	0.109261	0.86865	MRPS35	12:27710822-27756295	+	protein_coding
ENSG00000101265	1246.93	-0.0704799	0.129539	0.108197	0.86865	RASSF2	20:4780023-4823608	-	protein_coding
ENSG00000103494	519.318	0.0653332	0.12729	0.109332	0.86865	RPGRIP1L	16:53598153-53703938	-	protein_coding
ENSG00000104343	786.379	0.0620413	0.125182	0.109451	0.86865	UBE2W	8:73780097-73878910	-	protein_coding
ENSG00000106483	138.336	0.0615042	0.125383	0.109352	0.86865	SFRP4	7:37905932-38025695	-	protein_coding
ENSG00000107372	11693.1	0.0634017	0.12647	0.106856	0.86865	ZFAND5	9:72351413-72365235	-	protein_coding
ENSG00000108587	2587.24	0.0682151	0.129048	0.107059	0.86865	GOSR1	17:30477362-30527592	+	protein_coding
ENSG00000109066	325.366	-0.054039	0.121905	0.108465	0.86865	TMEM104	17:74776483-74839779	+	protein_coding
ENSG00000110063	857.881	-0.0628825	0.126334	0.107359	0.86865	DCPS	11:126304060-126350005	+	protein_coding
ENSG00000112297	11.9262	-0.0257522	0.11141	0.10701	0.86865	CRYBG1	6:106360808-106571978	+	protein_coding
ENSG00000113161	326.379	0.0594624	0.124573	0.108364	0.86865	HMGCR	5:75336329-75362101	+	protein_coding
ENSG00000114209	1275.04	0.0668407	0.128223	0.107976	0.86865	PDCD10	3:167683298-167734939	-	protein_coding
ENSG00000116679	1863.59	-0.0626679	0.126329	0.107188	0.86865	IVNS1ABP	1:185296388-185317273	-	protein_coding
ENSG00000119684	423.877	0.0653002	0.127391	0.107793	0.86865	MLH3	14:75013764-75051532	-	protein_coding
ENSG00000120008	1147.51	-0.0708738	0.129976	0.107152	0.86865	WDR11	10:120851305-120909524	+	protein_coding
ENSG00000124222	1114.05	-0.0656131	0.127251	0.107591	0.86865	STX16	20:58651253-58679526	+	protein_coding
ENSG00000127870	855.709	0.0615299	0.125496	0.108442	0.86865	RNF6	13:26132115-26222314	-	protein_coding
ENSG00000132744	9.04067	-0.0222826	0.110557	0.109501	0.86865	ACY3	11:67642555-67650730	-	protein_coding
ENSG00000134830	8.59084	-0.0224562	0.110605	0.107953	0.86865	C5AR2	19:47332147-47347327	+	protein_coding
ENSG00000138613	140.844	-0.0513238	0.120656	0.107988	0.86865	APH1B	15:63276018-63309126	+	protein_coding
ENSG00000147394	142.349	-0.0521072	0.121138	0.108975	0.86865	ZNF185	X:152914442-152973480	+	protein_coding
ENSG00000147853	2017.26	-0.0684982	0.129032	0.108206	0.86865	AK3	9:4709556-4742043	-	protein_coding
ENSG00000148660	920.116	-0.0643724	0.126865	0.107079	0.86865	CAMK2G	10:73812501-73874591	-	protein_coding
ENSG00000149313	2047.41	0.0664075	0.127977	0.108663	0.86865	AASDHPPT	11:106075501-106098699	+	protein_coding
ENSG00000154065	468.265	-0.0556919	0.122633	0.109304	0.86865	ANKRD29	18:23598926-23662911	-	protein_coding
ENSG00000155229	1396.27	-0.0628657	0.126084	0.109491	0.86865	MMS19	10:97458324-97498794	-	protein_coding
ENSG00000157881	368.265	-0.0584451	0.123973	0.107899	0.86865	PANK4	1:2508531-2526628	-	protein_coding
ENSG00000163703	75.5295	-0.0485649	0.119465	0.107941	0.86865	CRELD1	3:9933822-9945413	+	protein_coding
ENSG00000173145	747.179	0.0630712	0.126307	0.107692	0.86865	NOC3L	10:94333226-94362959	-	protein_coding
ENSG00000176720	550.351	-0.0507965	0.120491	0.109094	0.86865	BOK	2:241551424-241574131	+	protein_coding
ENSG00000177410	4306.71	0.0624697	0.125727	0.109388	0.86865	ZFAS1	20:49278178-49299600	+	lncRNA
ENSG00000179085	665.218	0.0503707	0.120339	0.108821	0.86865	DPM3	1:155139891-155140595	-	protein_coding
ENSG00000185513	19.7103	-0.0315023	0.11304	0.107544	0.86865	L3MBTL1	20:43489442-43550950	+	protein_coding
ENSG00000196810	287.275	-0.0587975	0.124476	0.10718	0.86865	CTBP1-DT	4:1249300-1288291	+	lncRNA
ENSG00000198837	1227.87	-0.0624821	0.125714	0.109175	0.86865	DENND4B	1:153929501-153946718	-	protein_coding
ENSG00000203711	84.2078	0.0524606	0.121247	0.10799	0.86865	C6orf99	6:158869848-158919105	+	lncRNA
ENSG00000232442	188.071	0.0519333	0.121012	0.108946	0.86865	MHENCR	20:63627227-63628824	+	lncRNA
ENSG00000232586	14.9857	0.0275429	0.111882	0.107829	0.86865	KIAA1614-AS1	1:180949699-180954887	-	lncRNA
ENSG00000234233	11.776	0.0255635	0.111348	0.108841	0.86865	KCNH1-IT1	1:211132588-211133374	-	lncRNA
ENSG00000239969	38.7355	0.0402368	0.116113	0.106857	0.86865	AC091390.4	7:102364162-102380633	+	transcribed_unprocessed_pseudogene
ENSG00000241322	40.5448	-0.0429365	0.11713	0.10758	0.86865	CDRT1	17:15565483-15619512	-	protein_coding
ENSG00000241769	5.0784	-0.0137315	0.109005	0.106946	0.86865	LINC00893	X:149527591-149540959	-	lncRNA
ENSG00000243056	22.841	-0.0292995	0.112344	0.109495	0.86865	EIF4EBP3	5:140547662-140549576	+	protein_coding
ENSG00000245680	182.258	0.0577552	0.12368	0.109018	0.86865	ZNF585B	19:37181579-37218153	-	protein_coding
ENSG00000256060	283.186	0.0483916	0.119423	0.109229	0.86865	TRAPPC2B	19:57363511-57365353	+	protein_coding
ENSG00000258945	3.97953	-0.0156038	0.109274	0.108669	0.86865	AL049775.3	14:85528599-85529386	+	lncRNA
ENSG00000259408	4.81989	0.0155795	0.109265	0.109145	0.86865	AC010809.2	15:33851785-33856809	-	lncRNA
ENSG00000259448	33.9518	0.0367737	0.114832	0.106774	0.86865	LINC02352	15:31215622-31224445	+	lncRNA
ENSG00000260465	52.5178	0.043407	0.117361	0.107303	0.86865	AC018557.1	16:66720897-66731785	+	lncRNA
ENSG00000260566	7.0302	0.00247049	0.108042	0.108479	0.86865	AC127459.1	16:23061406-23064173	-	lncRNA
ENSG00000272523	42.4104	0.0388902	0.115572	0.10854	0.86865	LINC01023	5:108727825-108728260	-	lncRNA
ENSG00000272831	257.998	0.057396	0.123585	0.107595	0.86865	AC027644.3	7:66739829-66740385	-	lncRNA
ENSG00000281453	127.216	0.0402733	0.116138	0.107443	0.86865	TGFB2-OT1	1:218442626-218443996	+	lncRNA
ENSG00000285608	41.8516	0.039752	0.11592	0.10839	0.86865	AL161665.1	14:32149176-32158008	-	lncRNA
ENSG00000142556	190.989	0.059154	0.12438	0.109669	0.869184	ZNF614	19:52012765-52030240	-	protein_coding
ENSG00000142687	395.054	-0.0560953	0.122587	0.109646	0.869184	KIAA0319L	1:35433492-35557950	-	protein_coding
ENSG00000125845	9.54406	-0.0226905	0.110634	0.109804	0.869857	BMP2	20:6767686-6780246	+	protein_coding
ENSG00000068366	794.333	0.0636793	0.126424	0.109915	0.870334	ACSL4	X:109624244-109733403	-	protein_coding
ENSG00000122643	504.845	0.0569181	0.123152	0.110044	0.870558	NT5C3A	7:33014114-33062797	-	protein_coding
ENSG00000169435	48.4391	0.0422337	0.116841	0.110043	0.870558	RASSF6	4:73571550-73620631	-	protein_coding
ENSG00000100167	98.258	-0.05484	0.122223	0.110148	0.870579	2024-09-03	22:41969475-41998221	+	protein_coding
ENSG00000185989	395.271	-0.0565872	0.122875	0.110107	0.870579	RASA3	13:113977783-114132623	-	protein_coding
ENSG00000267475	16.2697	0.0279771	0.111979	0.110341	0.871704	AC008736.2	19:32687089-32691750	-	lncRNA
ENSG00000278311	1770.01	0.0666171	0.127983	0.110557	0.873009	GGNBP2	17:36544912-36589848	+	protein_coding
ENSG00000137970	166.534	0.0540569	0.121881	0.110702	0.873754	RPL7P9	1:96678874-96679620	-	processed_pseudogene
ENSG00000132424	413.609	0.0604285	0.124812	0.110859	0.874594	PNISR	6:99398050-99425331	-	protein_coding
ENSG00000123977	29.4213	0.0320265	0.113167	0.111463	0.875308	DAW1	2:227871054-227924344	+	protein_coding
ENSG00000140280	873.176	0.0594276	0.12436	0.111279	0.875308	LYSMD2	15:51723011-51751585	-	protein_coding
ENSG00000141569	1514.91	-0.0563789	0.122741	0.111417	0.875308	TRIM65	17:75880335-75896951	-	protein_coding
ENSG00000170545	491.192	0.0578924	0.123212	0.111482	0.875308	SMAGP	12:51244558-51270415	-	protein_coding
ENSG00000177683	780.421	0.0582634	0.123829	0.111495	0.875308	THAP5	7:108554543-108569750	-	protein_coding
ENSG00000197885	382.953	0.0595725	0.124407	0.111141	0.875308	NKIRAS1	3:23891660-23946591	-	protein_coding
ENSG00000213676	260.351	-0.0607707	0.124824	0.111369	0.875308	ATF6B	6:32115264-32128253	-	protein_coding
ENSG00000237886	8.44445	-0.0189897	0.109849	0.111508	0.875308	NALT1	9:136546212-136549893	+	lncRNA
ENSG00000260259	4.3822	-0.0139351	0.109016	0.111452	0.875308	LINC02166	16:89682620-89686569	-	lncRNA
ENSG00000263272	61.7121	0.0402361	0.116006	0.111403	0.875308	AC004148.2	17:5425139-5432876	-	lncRNA
ENSG00000276791	31.0388	-0.0334707	0.113611	0.111197	0.875308	AC092117.1	16:2777319-2780568	+	lncRNA
ENSG00000143947	38378.2	0.0577035	0.123551	0.111588	0.875533	RPS27A	2:55231903-55235853	+	protein_coding
ENSG00000106290	2211.88	-0.0638856	0.126498	0.111675	0.87573	TAF6	7:100107070-100119841	-	protein_coding
ENSG00000110697	1319.78	-0.0629678	0.125137	0.111764	0.87573	PITPNM1	11:67491768-67506263	-	protein_coding
ENSG00000213885	5.97207	0.0180145	0.10968	0.111765	0.87573	RPL13AP7	21:25361821-25362431	+	processed_pseudogene
ENSG00000197168	4.12466	-0.0146229	0.109116	0.111959	0.876848	NEK5	13:52033611-52129092	-	protein_coding
ENSG00000092094	596.002	-0.0515701	0.120646	0.112058	0.877224	OSGEP	14:20446401-20455089	-	protein_coding
ENSG00000230562	11.2471	0.0202853	0.11012	0.112141	0.877476	FAM133DP	2:157379724-157380414	-	processed_pseudogene
ENSG00000064687	110.389	-0.05151	0.120597	0.112215	0.877614	ABCA7	19:1040101-1065572	+	protein_coding
ENSG00000159348	107.326	-0.0452172	0.117933	0.112362	0.877614	CYB5R1	1:202961873-202967275	-	protein_coding
ENSG00000214826	44.3831	-0.0428955	0.116987	0.112263	0.877614	DDX12P	12:9418673-9448229	-	unprocessed_pseudogene
ENSG00000260475	5.25018	0.0160558	0.109336	0.112321	0.877614	AL353719.1	10:99621055-99621918	+	lncRNA
ENSG00000140612	4557.01	0.0634331	0.126072	0.112485	0.878177	SEC11A	15:84669538-84716460	-	protein_coding
ENSG00000124787	612.434	0.055388	0.122699	0.112686	0.87935	RPP40	6:4994732-5004063	-	protein_coding
ENSG00000152332	3500.59	0.0608301	0.124889	0.112817	0.879973	UHMK1	1:162497251-162529631	+	protein_coding
ENSG00000145198	19.0291	-0.0321039	0.113151	0.113057	0.880221	VWA5B2	3:184230429-184242329	+	protein_coding
ENSG00000155329	465.144	0.0620465	0.125411	0.112937	0.880221	ZCCHC10	5:132996985-133026604	-	protein_coding
ENSG00000198538	25.9054	0.0348104	0.114056	0.112963	0.880221	ZNF28	19:52797408-52857600	-	protein_coding
ENSG00000231185	7.44589	-0.0187001	0.109805	0.113104	0.880221	SPRY4-AS1	5:142325293-142672001	+	lncRNA
ENSG00000272990	7.87086	0.0151336	0.109193	0.113006	0.880221	AC084036.1	3:156523740-156524247	-	lncRNA
ENSG00000107897	1749.99	0.0642418	0.126645	0.113553	0.881006	ACBD5	10:27195214-27242130	-	protein_coding
ENSG00000130766	286.953	0.0604953	0.12465	0.113376	0.881006	SESN2	1:28259518-28282491	+	protein_coding
ENSG00000131116	2411.53	0.0536027	0.121335	0.1135	0.881006	ZNF428	19:43607224-43619629	-	protein_coding
ENSG00000140463	623.131	-0.0618728	0.125274	0.113458	0.881006	BBS4	15:72686179-72738475	+	protein_coding
ENSG00000177932	66.2057	0.0446093	0.117679	0.113563	0.881006	ZNF354C	5:179060415-179083537	+	protein_coding
ENSG00000196605	19.9073	-0.0318306	0.113068	0.113551	0.881006	ZNF846	19:9751993-9793180	-	protein_coding
ENSG00000230453	103.656	0.0495539	0.119746	0.113429	0.881006	ANKRD18B	9:33524394-33573009	+	protein_coding
ENSG00000138688	115.588	0.0525246	0.120801	0.113843	0.881266	KIAA1109	4:122152333-122362758	+	protein_coding
ENSG00000167632	821.318	-0.0675607	0.127642	0.113812	0.881266	TRAPPC9	8:139727725-140458579	-	protein_coding
ENSG00000172244	185.178	0.0565878	0.122907	0.113789	0.881266	C5orf34	5:43486709-43515148	-	protein_coding
ENSG00000198692	1080.12	0.0614295	0.125084	0.113808	0.881266	EIF1AY	Y:20575776-20593154	+	protein_coding
ENSG00000275131	3.95245	-0.0149051	0.109155	0.113852	0.881266	AC241952.1	1:120489860-120701289	-	transcribed_unprocessed_pseudogene
ENSG00000008130	1365.76	-0.0577923	0.123259	0.115025	0.881452	NADK	1:1751232-1780457	-	protein_coding
ENSG00000044459	402.803	0.0619211	0.125262	0.11393	0.881452	CNTLN	9:17134982-17503923	+	protein_coding
ENSG00000086300	278.029	0.0537305	0.121545	0.114636	0.881452	SNX10	7:26291895-26374329	+	protein_coding
ENSG00000108021	1157.79	0.0562946	0.122777	0.114756	0.881452	TASOR2	10:5684838-5763740	+	protein_coding
ENSG00000115145	853.592	0.0654666	0.126808	0.114375	0.881452	STAM2	2:152116801-152175763	-	protein_coding
ENSG00000127922	4394.1	0.0590447	0.1239	0.114544	0.881452	SEM1	7:96481626-96709891	-	protein_coding
ENSG00000137628	37.0428	0.040519	0.116053	0.114486	0.881452	DDX60	4:168216294-168318804	-	protein_coding
ENSG00000143344	146.396	0.0587659	0.123744	0.115168	0.881452	RGL1	1:183636085-183928531	+	protein_coding
ENSG00000146143	552.635	-0.0624068	0.125149	0.115232	0.881452	PRIM2	6:57314805-57646850	+	protein_coding
ENSG00000152818	167.016	0.0479214	0.119033	0.115098	0.881452	UTRN	6:144285701-144853034	+	protein_coding
ENSG00000158987	248.049	0.0565921	0.122812	0.114501	0.881452	RAPGEF6	5:131423921-131635236	-	protein_coding
ENSG00000163807	940.628	0.0611427	0.124831	0.115081	0.881452	KIAA1143	3:44737661-44761619	-	protein_coding
ENSG00000168803	153.58	-0.0486695	0.119258	0.115136	0.881452	ADAL	15:43330657-43354555	+	protein_coding
ENSG00000185065	4.12171	-0.0150402	0.109166	0.114532	0.881452	AC000068.1	22:19447893-19450105	+	lncRNA
ENSG00000203814	16.3799	-0.0279298	0.111917	0.11506	0.881452	HIST2H2BF	1:149782689-149812373	-	protein_coding
ENSG00000206503	444.571	-0.0507343	0.120109	0.114168	0.881452	HLA-A	6:29941260-29945884	+	protein_coding
ENSG00000225465	22.0983	0.0329715	0.113414	0.114897	0.881452	RFPL1S	22:29436534-29478868	-	lncRNA
ENSG00000247516	131.206	0.0525548	0.121007	0.114423	0.881452	MIR4458HG	5:8450701-8486930	+	lncRNA
ENSG00000248807	20.1861	0.0305094	0.112664	0.114533	0.881452	KRTAP9-12P	17:41212706-41213237	+	unprocessed_pseudogene
ENSG00000250802	33.8657	-0.0390854	0.115481	0.114471	0.881452	ZBED3-AS1	5:77086688-77166909	+	lncRNA
ENSG00000253506	3.99591	0.0144188	0.109084	0.114263	0.881452	NACA2	17:61590426-61591202	-	protein_coding
ENSG00000256542	14.7855	0.0272609	0.111741	0.115207	0.881452	AC148477.2	12:132277349-132280900	+	lncRNA
ENSG00000257167	277.592	-0.0478796	0.118926	0.114983	0.881452	TMPO-AS1	12:98512973-98516422	-	lncRNA
ENSG00000261542	19.8888	0.025768	0.111358	0.115257	0.881452	AC011978.2	8:63215981-63218034	+	lncRNA
ENSG00000270195	7.78709	0.0185127	0.109758	0.115243	0.881452	AC016773.1	4:1712821-1715945	+	lncRNA
ENSG00000277125	10.2517	0.0196161	0.10997	0.114488	0.881452	AC211476.4	7:73065529-73077353	+	unprocessed_pseudogene
ENSG00000287114	62.6093	0.0458555	0.118112	0.11518	0.881452	AC104024.3	17:17028360-17035057	+	lncRNA
ENSG00000164031	300.367	0.0608062	0.12466	0.115333	0.881648	DNAJB14	4:99896248-99946618	-	protein_coding
ENSG00000151632	108268	0.0693039	0.13004	0.115415	0.881748	AKR1C2	10:4987400-5018031	-	protein_coding
ENSG00000178691	2083.42	0.0587042	0.122737	0.115493	0.881748	SUZ12	17:31937007-32001038	+	protein_coding
ENSG00000203727	229.658	0.0530698	0.121215	0.1155	0.881748	SAMD5	6:147508690-147737547	+	protein_coding
ENSG00000174171	15.7735	0.0277559	0.111878	0.115754	0.882123	AC020659.1	15:41892777-41899528	+	lncRNA
ENSG00000205740	5.10552	-0.0165811	0.109409	0.115622	0.882123	AL359878.1	10:971146-988341	-	lncRNA
ENSG00000230551	120.446	0.0517423	0.12059	0.115713	0.882123	AC021078.1	5:149494314-149504670	-	lncRNA
ENSG00000268129	40.8622	0.0377662	0.11501	0.115691	0.882123	AC026304.1	3:143000907-143001467	-	lncRNA
ENSG00000212232	4.4192	-0.012797	0.108859	0.115931	0.883085	SNORD17	20:17962710-17962946	-	snoRNA
ENSG00000286634	5.28341	0.0153352	0.109214	0.115994	0.883172	AC146507.3	5:177260340-177263909	+	lncRNA
ENSG00000159713	120.627	0.0515746	0.120518	0.116125	0.883781	TPPP3	16:67389809-67393518	-	protein_coding
ENSG00000072195	42.6287	-0.0420846	0.116571	0.116372	0.884877	SPEG	2:219434843-219493629	+	protein_coding
ENSG00000171105	72.184	-0.0469424	0.118449	0.116336	0.884877	INSR	19:7112255-7294414	-	protein_coding
ENSG00000232573	75.4427	0.0497765	0.119711	0.116493	0.885412	RPL3P4	14:98972879-98973301	-	processed_pseudogene
ENSG00000243406	68.91	0.0422418	0.116657	0.11658	0.885681	MRPS31P5	13:52167709-52194465	-	transcribed_unprocessed_pseudogene
ENSG00000085514	11.8206	-0.0244765	0.111009	0.116695	0.885769	PILRA	7:100367530-100400096	+	protein_coding
ENSG00000103264	670.514	-0.0563648	0.122442	0.116681	0.885769	FBXO31	16:87326987-87392142	-	protein_coding
ENSG00000128645	4.34725	-0.0154157	0.10923	0.116793	0.886129	HOXD1	2:176188668-176190907	+	protein_coding
ENSG00000167941	5.30337	0.0177067	0.109603	0.116875	0.886357	SOST	17:43753738-43758791	-	protein_coding
ENSG00000280614	1073.12	-0.0220246	0.11047	0.117216	0.888553	FP236383.2	21:8393419-8394341	-	lncRNA
ENSG00000021574	733.755	0.0569174	0.122783	0.117527	0.888923	SPAST	2:32063547-32157637	+	protein_coding
ENSG00000113595	241.589	0.0601538	0.124221	0.117521	0.888923	TRIM23	5:65589690-65625975	-	protein_coding
ENSG00000130544	128.455	0.0561821	0.122428	0.117525	0.888923	ZNF557	19:7069703-7087968	+	protein_coding
ENSG00000165568	248.248	-0.0530043	0.121003	0.117508	0.888923	AKR1E2	10:4786629-4848062	+	protein_coding
ENSG00000186260	744.708	-0.0619427	0.124751	0.11759	0.888923	MRTFB	16:14071321-14266773	+	protein_coding
ENSG00000278233	24.1708	-0.00335904	0.108071	0.117495	0.888923	RNA5-8SN2	21:8212572-8212724	+	rRNA
ENSG00000285976	8865.75	0.0658731	0.126935	0.117626	0.888923	AL135905.2	6:63572012-63583587	+	protein_coding
ENSG00000182326	358.463	0.0539603	0.121497	0.118059	0.891705	C1S	12:6988259-7071032	+	protein_coding
ENSG00000229953	64.0876	-0.041849	0.116478	0.118097	0.891705	AL590666.2	1:156646507-156661424	-	lncRNA
ENSG00000130935	2556.47	0.0635415	0.126185	0.118157	0.891762	NOL11	17:67717931-67744531	+	protein_coding
ENSG00000182324	187.544	0.0382883	0.115148	0.118296	0.892033	KCNJ14	19:48455509-48466980	+	protein_coding
ENSG00000198732	127.21	-0.0563365	0.122405	0.118274	0.892033	SMOC1	14:69854131-70032366	+	protein_coding
ENSG00000008277	10.3579	-0.0223283	0.110506	0.118542	0.892156	ADAM22	7:87934143-88202889	+	protein_coding
ENSG00000050165	270.835	-0.0560181	0.122232	0.118427	0.892156	DKK3	11:11963106-12009769	-	protein_coding
ENSG00000063438	13.1528	0.0239827	0.110883	0.120227	0.892156	AHRR	5:321759-435110	+	protein_coding
ENSG00000069956	2925.86	0.0626	0.125709	0.11878	0.892156	MAPK6	15:51952106-52067375	+	protein_coding
ENSG00000091129	1018.26	0.0569286	0.122663	0.119289	0.892156	NRCAM	7:108147623-108456717	-	protein_coding
ENSG00000101843	3084.41	0.0583877	0.122802	0.118583	0.892156	PSMD10	X:108084207-108091549	-	protein_coding
ENSG00000110237	338.729	-0.0469226	0.118345	0.120089	0.892156	ARHGEF17	11:73308289-73369388	+	protein_coding
ENSG00000119013	1828.37	0.0572206	0.121718	0.11915	0.892156	NDUFB3	2:201071433-201085750	+	protein_coding
ENSG00000121931	610.136	0.0618239	0.125116	0.120172	0.892156	LRIF1	1:110947190-110963965	-	protein_coding
ENSG00000122406	25285.3	0.0597154	0.123889	0.119749	0.892156	RPL5	1:92832013-92841924	+	protein_coding
ENSG00000124299	4174.28	-0.0505978	0.117595	0.119978	0.892156	PEPD	19:33386950-33521791	-	protein_coding
ENSG00000126709	49.5026	-0.0402365	0.115766	0.120207	0.892156	IFI6	1:27666064-27672198	-	protein_coding
ENSG00000132467	866.879	0.0576698	0.123044	0.119485	0.892156	UTP3	4:70688532-70690551	+	protein_coding
ENSG00000145214	302.923	-0.0573537	0.122683	0.120091	0.892156	DGKQ	4:958887-986895	-	protein_coding
ENSG00000146858	97.967	-0.0429425	0.116818	0.119189	0.892156	ZC3HAV1L	7:139025706-139036042	-	protein_coding
ENSG00000149503	915.382	-0.0563083	0.122148	0.119063	0.892156	INCENP	11:62123998-62153169	+	protein_coding
ENSG00000149600	2956.13	0.0609679	0.124603	0.119608	0.892156	COMMD7	20:32702691-32743997	-	protein_coding
ENSG00000151136	1699.41	-0.0697797	0.127856	0.119695	0.892156	BTBD11	12:107318421-107659642	+	protein_coding
ENSG00000151692	558.397	-0.0638829	0.12574	0.118446	0.892156	RNF144A	2:6917412-7068286	+	protein_coding
ENSG00000152475	73.9064	-0.0414193	0.116237	0.119489	0.892156	ZNF837	19:58367618-58381030	-	protein_coding
ENSG00000153250	2267.32	0.06237	0.125239	0.119591	0.892156	RBMS1	2:160272151-160493807	-	protein_coding
ENSG00000168993	38.4148	0.0399074	0.115687	0.120126	0.892156	CPLX1	4:784957-826129	-	protein_coding
ENSG00000177200	476.26	0.0523093	0.120812	0.119924	0.892156	CHD9	16:53055033-53329150	+	protein_coding
ENSG00000183570	11.698	-0.0239345	0.11086	0.119955	0.892156	PCBP3	21:45643694-45942454	+	protein_coding
ENSG00000185338	14.2123	-0.02476	0.111058	0.118748	0.892156	SOCS1	16:11254405-11256200	-	protein_coding
ENSG00000197170	3633.6	0.0655912	0.127691	0.120015	0.892156	PSMD12	17:67337916-67366605	-	protein_coding
ENSG00000205133	365.621	0.0578672	0.123009	0.118815	0.892156	TRIQK	8:92883530-93017673	-	protein_coding
ENSG00000220848	4.86427	-0.0158774	0.109297	0.118926	0.892156	RPS18P9	6:149592687-149601878	+	transcribed_processed_pseudogene
ENSG00000228395	34.5346	-0.0404556	0.115891	0.118827	0.892156	AL356481.1	9:128528657-128552410	-	lncRNA
ENSG00000237813	26.7062	0.0340142	0.113687	0.119567	0.892156	AC002066.1	7:116238260-116499465	-	lncRNA
ENSG00000240291	7.75186	0.0198279	0.109992	0.118987	0.892156	AL450384.2	10:18513115-18545651	-	lncRNA
ENSG00000249396	22.543	0.0310307	0.112767	0.120155	0.892156	LINC02212	5:10493291-10502728	-	lncRNA
ENSG00000255104	8.76533	-0.0174241	0.109554	0.119606	0.892156	AC005324.4	17:15699692-15744778	+	protein_coding
ENSG00000260537	6.38682	-0.00239296	0.108041	0.118904	0.892156	AC012184.2	16:70299194-70372582	+	protein_coding
ENSG00000268543	5.55603	-0.0160522	0.10932	0.119724	0.892156	AC012313.4	19:58418560-58419310	+	TEC
ENSG00000273419	5.29179	0.0177249	0.109596	0.119559	0.892156	AC004877.1	7:149858400-149862492	-	lncRNA
ENSG00000280416	4.84834	-0.0148533	0.109128	0.118737	0.892156	AC009084.3	16:66944660-66945096	-	TEC
ENSG00000127054	1407.12	-0.0532978	0.121124	0.12039	0.8923	INTS11	1:1311585-1324691	-	protein_coding
ENSG00000203546	7.04175	-0.0174289	0.109534	0.120423	0.8923	AL139353.1	14:31334312-31457441	-	protein_coding
ENSG00000215032	26.0724	0.0137118	0.108987	0.120454	0.8923	GNL3LP1	5:60891935-60893577	-	processed_pseudogene
ENSG00000275183	127.698	-0.0544293	0.121533	0.120323	0.8923	LENG9	19:54461796-54463711	-	protein_coding
ENSG00000136108	1010.8	0.0625325	0.125627	0.120901	0.894121	CKAP2	13:52455429-52476628	+	protein_coding
ENSG00000169087	210.366	0.0592445	0.123553	0.120804	0.894121	HSPBAP1	3:122739999-122793831	-	protein_coding
ENSG00000272047	978.958	0.060168	0.12401	0.120806	0.894121	GTF2H5	6:158168350-158199344	+	protein_coding
ENSG00000279246	14.1664	-0.0251651	0.111158	0.120907	0.894121	AP003108.3	11:61352244-61354477	+	TEC
ENSG00000116830	694.688	-0.0631785	0.125186	0.12118	0.894569	TTF2	1:117060326-117107453	+	protein_coding
ENSG00000119630	50.3022	0.0361207	0.11436	0.121075	0.894569	PGF	14:74941834-74955626	-	protein_coding
ENSG00000185900	59.8663	-0.0435337	0.117019	0.121227	0.894569	POMK	8:43093506-43123434	+	protein_coding
ENSG00000271447	25.3262	0.0312512	0.112811	0.121134	0.894569	MMP28	17:35756249-35795707	-	protein_coding
ENSG00000284976	334.153	-0.043745	0.117083	0.121126	0.894569	BX255925.3	9:137217452-137219361	+	protein_coding
ENSG00000270277	6.99979	-0.0176338	0.109567	0.121369	0.89523	AC009948.2	2:178548884-178550681	+	lncRNA
ENSG00000027697	242.622	0.052237	0.120463	0.121754	0.895242	IFNGR1	6:137197484-137219449	-	protein_coding
ENSG00000071575	7.43006	-0.0178966	0.109613	0.121849	0.895242	TRIB2	2:12716889-12742734	+	protein_coding
ENSG00000078399	5.70044	-0.0168543	0.109429	0.122187	0.895242	HOXA9	7:27162438-27175180	-	protein_coding
ENSG00000079150	52.0181	-0.040903	0.115975	0.122083	0.895242	FKBP7	2:178463664-178478600	-	protein_coding
ENSG00000101166	3863.74	0.0618403	0.124556	0.121838	0.895242	PRELID3B	20:59033145-59042809	-	protein_coding
ENSG00000105971	4287.16	0.0567193	0.122442	0.122185	0.895242	CAV2	7:116287380-116508541	+	protein_coding
ENSG00000108924	29.0974	-0.0371163	0.114654	0.12197	0.895242	HLF	17:55264960-55325187	+	protein_coding
ENSG00000126458	2873.92	-0.0541297	0.12117	0.121982	0.895242	RRAS	19:49635292-49640143	-	protein_coding
ENSG00000180758	237.299	-0.0560742	0.122072	0.122201	0.895242	GPR157	1:9100305-9129102	-	protein_coding
ENSG00000204371	1356.68	-0.0575319	0.122674	0.122125	0.895242	EHMT2	6:31879759-31897687	-	protein_coding
ENSG00000215068	37.9799	-0.0366738	0.114466	0.12189	0.895242	AC025171.2	5:43041575-43054603	+	lncRNA
ENSG00000241935	138.867	0.0538002	0.121167	0.12193	0.895242	HOGA1	10:97584323-97612802	+	protein_coding
ENSG00000246731	8.01727	0.021393	0.110293	0.121668	0.895242	AC100786.1	17:74209980-74213342	-	lncRNA
ENSG00000249199	217.058	0.0532245	0.120956	0.12155	0.895242	AC026785.3	5:17367588-17375653	-	lncRNA
ENSG00000274828	77.3694	0.0486175	0.119011	0.122141	0.895242	AC068473.5	18:79677287-79679358	-	lncRNA
ENSG00000288012	92.9113	0.0447731	0.117513	0.12163	0.895242	AP003307.1	11:108008678-108009282	-	lncRNA
ENSG00000113643	3911.23	0.0578104	0.122927	0.122461	0.896387	RARS	5:168486451-168519301	+	protein_coding
ENSG00000241570	11.5331	-0.0251883	0.111147	0.122449	0.896387	PAQR9-AS1	3:142960650-143001559	+	lncRNA
ENSG00000170745	70.5669	-0.0442548	0.117284	0.122567	0.896779	KCNS3	2:17877847-18361616	+	protein_coding
ENSG00000204681	53.7404	-0.0411875	0.116053	0.122631	0.896865	GABBR1	6:29555629-29633976	-	protein_coding
ENSG00000166444	252.917	-0.0544394	0.121328	0.122708	0.89687	ST5	11:8693351-8910951	-	protein_coding
ENSG00000168303	959.437	0.0580882	0.122963	0.122769	0.89687	MPLKIP	7:40126023-40134652	-	protein_coding
ENSG00000198265	638.444	0.0579875	0.122905	0.122788	0.89687	HELZ	17:67070444-67245989	-	protein_coding
ENSG00000149679	524.689	-0.0567427	0.122139	0.122954	0.897322	CABLES2	20:62388632-62407285	-	protein_coding
ENSG00000231789	134.44	0.0522108	0.120428	0.122947	0.897322	PIK3CD-AS2	1:9672426-9687555	-	lncRNA
ENSG00000236255	12.2554	0.0250236	0.111109	0.123015	0.897391	AC009404.1	2:117833937-117841658	+	lncRNA
ENSG00000137845	906.371	0.0609244	0.124064	0.123144	0.897952	ADAM10	15:58588809-58749791	-	protein_coding
ENSG00000103197	1208.58	-0.0613035	0.124102	0.123334	0.898957	TSC2	16:2047967-2089491	+	protein_coding
ENSG00000178252	2848.09	-0.0556177	0.121849	0.123407	0.899038	WDR6	3:49007062-49015953	+	protein_coding
ENSG00000184500	150.06	0.0577059	0.122737	0.12345	0.899038	PROS1	3:93873033-93980003	-	protein_coding
ENSG00000106049	1745.23	-0.0648878	0.125457	0.123616	0.899524	HIBADH	7:27525442-27662883	-	protein_coding
ENSG00000119878	1706.5	0.0631464	0.124717	0.123621	0.899524	CRIPT	2:46616416-46625742	+	protein_coding
ENSG00000058335	5.41761	-0.0155041	0.10921	0.124036	0.899684	RASGRF1	15:78959947-79090773	-	protein_coding
ENSG00000060656	232.752	0.0549388	0.12153	0.123996	0.899684	PTPRU	1:29236516-29326813	+	protein_coding
ENSG00000074211	2232.56	-0.0640153	0.125174	0.124435	0.899684	PPP2R2C	4:6320578-6563600	-	protein_coding
ENSG00000101596	722.863	0.0556267	0.121588	0.123804	0.899684	SMCHD1	18:2655738-2805017	+	protein_coding
ENSG00000112110	3492.1	0.0596886	0.123263	0.124462	0.899684	MRPL18	6:159789812-159798436	+	protein_coding
ENSG00000113389	1201.74	0.0611975	0.123956	0.124582	0.899684	NPR3	5:32689070-32791724	+	protein_coding
ENSG00000116774	12.4805	-0.02504	0.111086	0.12428	0.899684	OLFML3	1:113979391-114035572	+	protein_coding
ENSG00000122435	179.329	0.0536946	0.121086	0.123959	0.899684	TRMT13	1:100133150-100150498	+	protein_coding
ENSG00000123104	92.8132	0.0514449	0.120089	0.124116	0.899684	ITPR2	12:26335352-26833194	-	protein_coding
ENSG00000124313	1583.63	0.0650383	0.125736	0.124493	0.899684	IQSEC2	X:53225828-53321350	-	protein_coding
ENSG00000130829	148.318	0.0419316	0.116345	0.124552	0.899684	DUSP9	X:153642492-153651326	+	protein_coding
ENSG00000140993	66.3353	0.0456094	0.117756	0.123857	0.899684	TIGD7	16:3298808-3305729	-	protein_coding
ENSG00000163516	294.722	-0.0594793	0.123286	0.124576	0.899684	ANKZF1	2:219229757-219236669	+	protein_coding
ENSG00000174738	499.387	0.0577753	0.122759	0.123797	0.899684	NR1D2	3:23945286-23980617	+	protein_coding
ENSG00000235453	214.711	0.0562537	0.122063	0.124388	0.899684	SMIM27	9:32551144-32568621	+	protein_coding
ENSG00000275160	18.8498	0.0305955	0.112582	0.124394	0.899684	AL354718.1	9:41479960-41480548	+	processed_pseudogene
ENSG00000284500	5.70124	-0.014919	0.10912	0.124289	0.899684	AC134980.2	15:21990074-22059831	+	lncRNA
ENSG00000285948	5.26549	0.0171173	0.109479	0.124397	0.899684	AC123768.5	15:32624106-32641615	-	lncRNA
ENSG00000160049	2364.69	-0.0618089	0.124116	0.124782	0.900373	DFFA	1:10456522-10472529	-	protein_coding
ENSG00000163634	1895.91	0.0557606	0.121993	0.124741	0.900373	THOC7	3:63833870-63863868	-	protein_coding
ENSG00000105255	324.322	-0.0493368	0.119146	0.125125	0.900646	FSD1	19:4304598-4323843	+	protein_coding
ENSG00000106003	48.9384	-0.0423917	0.116455	0.125007	0.900646	LFNG	7:2512529-2529177	+	protein_coding
ENSG00000108852	462.518	-0.0593742	0.123032	0.125392	0.900646	MPP2	17:43875357-43909711	-	protein_coding
ENSG00000135164	416.743	0.0547259	0.1212	0.125469	0.900646	DMTF1	7:87152361-87196337	+	protein_coding
ENSG00000136295	1510.01	-0.0582907	0.122651	0.125249	0.900646	TTYH3	7:2631986-2664802	+	protein_coding
ENSG00000137947	401.365	0.060619	0.123758	0.125781	0.900646	GTF2B	1:88852633-88891944	-	protein_coding
ENSG00000139438	192.314	-0.0397399	0.115465	0.125807	0.900646	FAM222A	12:109714228-109770507	+	protein_coding
ENSG00000148175	934.776	0.0605665	0.123762	0.125824	0.900646	STOM	9:121338988-121370304	-	protein_coding
ENSG00000162063	1033.14	-0.0584485	0.122859	0.125114	0.900646	CCNF	16:2429394-2458854	+	protein_coding
ENSG00000165376	59.5061	-0.0448704	0.117392	0.125528	0.900646	CLDN2	X:106900164-106930861	+	protein_coding
ENSG00000169180	2615.27	-0.052088	0.119243	0.125583	0.900646	XPO6	16:28097979-28211920	-	protein_coding
ENSG00000185386	248.934	-0.0454498	0.117604	0.125865	0.900646	MAPK11	22:50263713-50270767	-	protein_coding
ENSG00000205583	33.0794	-0.035474	0.114042	0.125487	0.900646	STAG3L1	7:75359194-75395383	+	transcribed_unprocessed_pseudogene
ENSG00000205765	1286.99	0.0587526	0.122651	0.125702	0.900646	C5orf51	5:41904188-41921636	+	protein_coding
ENSG00000227855	19.6963	0.0295062	0.112255	0.125285	0.900646	DPY19L2P3	7:29650227-29742594	+	transcribed_unprocessed_pseudogene
ENSG00000231652	13.5168	-0.0266338	0.111469	0.125808	0.900646	AL590428.1	6:73693903-73696131	-	lncRNA
ENSG00000250240	4.27909	0.0148444	0.109121	0.125648	0.900646	AC008840.1	5:95701249-95732295	-	lncRNA
ENSG00000258677	28.8222	-0.0255755	0.11122	0.125807	0.900646	AC022826.2	8:73688691-73878854	-	protein_coding
ENSG00000263400	9.28606	-0.0223079	0.110474	0.124873	0.900646	TMEM220-AS1	17:10729777-10815164	+	lncRNA
ENSG00000285901	5.81477	0.00244732	0.108041	0.125044	0.900646	AC008012.1	12:4273762-4405490	+	protein_coding
ENSG00000089682	235.158	0.0611522	0.123752	0.12703	0.900813	RBM41	X:107064420-107118823	-	protein_coding
ENSG00000108528	2953.95	-0.0590819	0.123281	0.126268	0.900813	SLC25A11	17:4937130-4940053	-	protein_coding
ENSG00000115919	9246.4	0.0655157	0.126775	0.126698	0.900813	KYNU	2:142877657-143055833	+	protein_coding
ENSG00000118200	1255.95	0.0541021	0.121055	0.127022	0.900813	CAMSAP2	1:200739558-200860704	+	protein_coding
ENSG00000119915	8.74805	0.0198106	0.109955	0.126397	0.900813	ELOVL3	10:102226299-102229589	+	protein_coding
ENSG00000122873	1342.78	0.0697108	0.132866	0.126527	0.900813	CISD1	10:58269162-58289586	+	protein_coding
ENSG00000128513	537.283	0.060379	0.123597	0.126765	0.900813	POT1	7:124822386-124929983	-	protein_coding
ENSG00000144354	1898.45	-0.0647895	0.124295	0.125998	0.900813	CDCA7	2:173354820-173368997	+	protein_coding
ENSG00000157107	385.159	0.0539089	0.120972	0.126735	0.900813	FCHO2	5:72956041-73090522	+	protein_coding
ENSG00000169403	31.0996	0.0371669	0.114604	0.126168	0.900813	PTAFR	1:28147166-28193936	-	protein_coding
ENSG00000170837	117.704	0.0412656	0.116054	0.126209	0.900813	GPR27	3:71754050-71756496	+	protein_coding
ENSG00000184949	21.6371	-0.0313402	0.112737	0.127142	0.900813	FAM227A	22:38578120-38656629	-	protein_coding
ENSG00000186166	98.9683	-0.0417551	0.116199	0.126267	0.900813	CCDC84	11:118998138-119015793	+	protein_coding
ENSG00000187446	9076.75	0.0594022	0.122647	0.126365	0.900813	CHP1	15:41230839-41281887	+	protein_coding
ENSG00000214174	401.859	0.0613225	0.124185	0.127003	0.900813	AMZ2P1	17:64966550-64975576	-	transcribed_unprocessed_pseudogene
ENSG00000225067	9.11617	0.0225553	0.11052	0.126263	0.900813	RPL23AP2	19:15611657-15612122	+	processed_pseudogene
ENSG00000247095	15.3761	-0.0264406	0.111406	0.127105	0.900813	MIR210HG	11:565660-568457	-	lncRNA
ENSG00000255346	4.88291	0.016159	0.10931	0.126803	0.900813	NOX5	15:68930525-69062762	+	protein_coding
ENSG00000266933	12.1273	0.0234252	0.110712	0.126201	0.900813	AC005775.1	19:490046-507833	-	lncRNA
ENSG00000267270	19.862	-0.026982	0.111552	0.126997	0.900813	PARD6G-AS1	18:80147924-80179839	+	lncRNA
ENSG00000274220	7.5153	-0.0206129	0.110105	0.126894	0.900813	AC009163.6	16:75433836-75436392	+	lncRNA
ENSG00000274333	481.416	0.0506144	0.119641	0.126792	0.900813	CU633967.1	21:5553637-5614880	+	lncRNA
ENSG00000286340	6.58111	0.0179771	0.109622	0.127142	0.900813	AL356776.2	6:79077841-79081371	+	lncRNA
ENSG00000287978	11.4467	-0.0240932	0.110851	0.126559	0.900813	AC245407.2	1:146387202-146388092	+	lncRNA
ENSG00000116711	709.81	0.0471368	0.118291	0.127204	0.90088	PLA2G4A	1:186828949-186988981	+	protein_coding
ENSG00000205746	189.326	-0.0410633	0.1159	0.127413	0.901617	AC126755.1	16:18334400-18352476	-	transcribed_unprocessed_pseudogene
ENSG00000279504	29.0135	0.0317768	0.112882	0.127373	0.901617	AD001527.2	19:36114362-36115146	+	TEC
ENSG00000100439	2835.77	0.0638659	0.124894	0.127497	0.901845	ABHD4	14:22598237-22613215	+	protein_coding
ENSG00000160471	6.88442	-0.0192222	0.109827	0.127677	0.902009	COX6B2	19:55349306-55354719	-	protein_coding
ENSG00000161813	1869.9	0.0637966	0.125278	0.127666	0.902009	LARP4	12:50392383-50480004	+	protein_coding
ENSG00000166831	480.233	-0.0528269	0.120412	0.127632	0.902009	RBPMS2	15:64739891-64775589	-	protein_coding
ENSG00000068028	344.669	-0.0494732	0.119093	0.127918	0.902227	RASSF1	3:50329782-50340980	-	protein_coding
ENSG00000127920	2831.64	0.0561109	0.120645	0.127899	0.902227	GNG11	7:93921699-93928610	+	protein_coding
ENSG00000174705	931.346	-0.057003	0.122115	0.127765	0.902227	SH3PXD2B	5:172325000-172454525	-	protein_coding
ENSG00000229944	5.23234	0.0170073	0.109445	0.127878	0.902227	EIF4EP2	17:49424269-49424922	-	processed_pseudogene
ENSG00000068912	2356.69	0.0631713	0.124569	0.128255	0.902484	ERLEC1	2:53787044-53818819	+	protein_coding
ENSG00000090686	1116.93	0.06323	0.124106	0.128708	0.902484	USP48	1:21678298-21783606	-	protein_coding
ENSG00000100023	820.871	-0.0625949	0.12406	0.128212	0.902484	PPIL2	22:21666009-21700015	+	protein_coding
ENSG00000140471	187.567	0.0545683	0.121145	0.128303	0.902484	LINS1	15:100559369-100603230	-	protein_coding
ENSG00000158290	2218.2	0.0639542	0.124984	0.12858	0.902484	CUL4B	X:120524609-120575794	-	protein_coding
ENSG00000160298	182.61	-0.0521905	0.120106	0.128744	0.902484	C21orf58	21:46300181-46323875	-	protein_coding
ENSG00000171320	869.871	0.0586779	0.122786	0.128736	0.902484	ESCO2	8:27771949-27812640	+	protein_coding
ENSG00000175879	175.251	0.0547749	0.121196	0.128139	0.902484	HOXD8	2:176129694-176132695	+	protein_coding
ENSG00000176225	492.033	-0.0631912	0.124393	0.128428	0.902484	RTTN	18:70003031-70205945	-	protein_coding
ENSG00000204366	193.417	-0.052061	0.11996	0.128638	0.902484	ZBTB12	6:31899607-31901992	-	protein_coding
ENSG00000205302	1687.95	0.0643802	0.125072	0.128792	0.902484	SNX2	5:122775079-122834543	+	protein_coding
ENSG00000205754	6.76155	-0.0172283	0.109487	0.128638	0.902484	SLCO1B7	12:20962768-21092745	+	protein_coding
ENSG00000258947	5656.59	-0.0459524	0.117625	0.128702	0.902484	TUBB3	16:89921392-89938761	+	protein_coding
ENSG00000261829	6.41003	0.0179241	0.109597	0.128326	0.902484	AC009407.1	2:231052040-231052637	+	lncRNA
ENSG00000274383	3.37859	0.0126327	0.108814	0.128463	0.902484	AC103691.1	15:64950916-64951435	-	lncRNA
ENSG00000285565	5.31791	0.00253101	0.108044	0.128053	0.902484	AL671762.1	6:31828834-31839719	+	lncRNA
ENSG00000134901	44.4959	-0.0382374	0.114887	0.128955	0.90326	POGLUT2	13:102784281-102798976	-	protein_coding
ENSG00000050730	17.6172	0.0283992	0.111914	0.129235	0.904128	TNIP3	4:121131408-121227466	-	protein_coding
ENSG00000227906	11.4431	0.0231102	0.110619	0.129236	0.904128	SNAP25-AS1	20:10006381-10368776	-	lncRNA
ENSG00000235374	27.2579	-0.0330914	0.113225	0.12917	0.904128	SSR4P1	21:45070952-45074165	-	transcribed_processed_pseudogene
ENSG00000107719	473.979	-0.0527826	0.120249	0.129365	0.904299	PALD1	10:70478767-70568450	+	protein_coding
ENSG00000128656	764.645	0.0613008	0.123761	0.129328	0.904299	CHN1	2:174799313-175005381	-	protein_coding
ENSG00000121749	846.411	0.0595512	0.123474	0.13007	0.907738	TBC1D15	12:71839707-71927248	+	protein_coding
ENSG00000144369	226.129	0.0491607	0.118935	0.129952	0.907738	FAM171B	2:186694060-186765959	+	protein_coding
ENSG00000151491	1203.67	0.0541235	0.120663	0.130173	0.907738	EPS8	12:15620134-15882329	-	protein_coding
ENSG00000178074	509.62	0.0573681	0.12217	0.130148	0.907738	C2orf69	2:199911293-199955935	+	protein_coding
ENSG00000196352	244.539	0.0546718	0.121025	0.1301	0.907738	CD55	1:207321376-207386804	+	protein_coding
ENSG00000261654	6.28284	0.017885	0.109587	0.130141	0.907738	AL360270.2	1:110936369-110942353	-	lncRNA
ENSG00000154582	4365.17	0.0518475	0.119421	0.130246	0.907877	ELOC	8:73939169-73972287	-	protein_coding
ENSG00000177108	15.8164	0.0231847	0.110637	0.130365	0.907974	ZDHHC22	14:77131270-77142734	-	protein_coding
ENSG00000226054	6.57646	0.0189016	0.109768	0.130357	0.907974	MEMO1P1	21:36130489-36131376	+	processed_pseudogene
ENSG00000137871	422.068	0.0576251	0.122229	0.130744	0.908612	ZNF280D	15:56630181-56734086	-	protein_coding
ENSG00000152484	2017.19	0.054689	0.121184	0.130715	0.908612	USP12	13:27066156-27171811	-	protein_coding
ENSG00000198677	1025.87	0.0579369	0.122318	0.130812	0.908612	TTC37	5:95461755-95555007	-	protein_coding
ENSG00000198961	1194.01	0.0608467	0.123528	0.130816	0.908612	PJA2	5:109334713-109409974	-	protein_coding
ENSG00000236824	863.462	0.060812	0.123691	0.130686	0.908612	BCYRN1	2:47335315-47335514	+	scRNA
ENSG00000261040	67.6193	0.0381254	0.114822	0.130766	0.908612	WFDC21P	17:60083566-60091885	-	transcribed_unitary_pseudogene
ENSG00000267277	8.63244	0.0195086	0.10988	0.130826	0.908612	AC024575.1	19:11368123-11374935	-	lncRNA
ENSG00000100314	10.3147	-0.0233357	0.11065	0.131024	0.90905	CABP7	22:29720003-29731833	+	protein_coding
ENSG00000107566	666.584	-0.0509123	0.119477	0.131047	0.90905	ERLIN1	10:100150094-100186033	-	protein_coding
ENSG00000146918	1944.14	-0.0617898	0.12366	0.130999	0.90905	NCAPG2	7:158631311-158704829	-	protein_coding
ENSG00000110318	125.599	0.0419389	0.116174	0.13161	0.909296	CEP126	11:101915012-102001058	+	protein_coding
ENSG00000129667	471.706	-0.047361	0.118133	0.131229	0.909296	RHBDF2	17:76470891-76501790	-	protein_coding
ENSG00000147604	48297.4	0.056057	0.121622	0.131283	0.909296	RPL7	8:73290242-73295789	-	protein_coding
ENSG00000158716	1697.51	0.0497706	0.119413	0.131524	0.909296	DUSP23	1:159780932-159782543	+	protein_coding
ENSG00000178449	1895.35	0.0548306	0.121102	0.131541	0.909296	COX14	12:50112082-50120457	+	protein_coding
ENSG00000182318	130.517	-0.0554561	0.12123	0.131398	0.909296	ZSCAN22	19:58326994-58342332	+	protein_coding
ENSG00000228043	5.96182	-0.0169218	0.109414	0.131563	0.909296	AC114763.1	2:138418284-138501698	-	lncRNA
ENSG00000250312	21.9949	-0.0277845	0.111712	0.131339	0.909296	ZNF718	4:124501-202303	+	protein_coding
ENSG00000257453	48.3022	-0.0375159	0.114594	0.131458	0.909296	AC011611.3	12:76030494-76031378	+	lncRNA
ENSG00000277758	84.2365	-0.0488102	0.118682	0.131272	0.909296	FO681492.1	10:47750864-47763592	-	protein_coding
ENSG00000063127	19.8613	-0.0288651	0.111991	0.131884	0.909991	SLC6A16	19:49289638-49325225	-	protein_coding
ENSG00000075218	1106.96	-0.0637038	0.124357	0.131887	0.909991	GTSE1	22:46296870-46330810	+	protein_coding
ENSG00000125375	429.323	-0.0534995	0.120452	0.131922	0.909991	DMAC2L	14:50312326-50335558	+	protein_coding
ENSG00000143622	674.223	0.0591308	0.122774	0.131799	0.909991	RIT1	1:155897808-155911404	-	protein_coding
ENSG00000005700	2029.28	0.0573222	0.122011	0.132345	0.911819	IBTK	6:82169986-82247754	-	protein_coding
ENSG00000138496	196.987	-0.0596657	0.122708	0.132395	0.911819	PARP9	3:122527924-122564577	-	protein_coding
ENSG00000144642	35.5889	0.0360912	0.114147	0.132387	0.911819	RBMS3	3:28574791-30010391	+	protein_coding
ENSG00000175866	392.253	-0.04595	0.117467	0.132398	0.911819	BAIAP2	17:81035122-81117432	+	protein_coding
ENSG00000179532	73.9678	-0.0443944	0.116969	0.132521	0.911933	DNHD1	11:6497260-6593758	+	protein_coding
ENSG00000278259	2670.73	-0.0640609	0.12639	0.132482	0.911933	MYO19	17:36495633-36543435	-	protein_coding
ENSG00000278619	683.278	-0.0533864	0.120369	0.132704	0.912833	MRM1	17:36601583-36608964	+	protein_coding
ENSG00000129103	900.933	-0.0495295	0.118946	0.132881	0.913052	SUMF2	7:56064002-56080670	+	protein_coding
ENSG00000143515	1077.8	-0.0620609	0.123558	0.132895	0.913052	ATP8B2	1:154325553-154351304	+	protein_coding
ENSG00000159921	2251.18	0.066143	0.125637	0.132794	0.913052	GNE	9:36214441-36277056	-	protein_coding
ENSG00000036257	3207.21	0.0647916	0.126244	0.133883	0.913302	CUL3	2:224470150-224585397	-	protein_coding
ENSG00000070010	3344.17	0.0513351	0.1197	0.133809	0.913302	UFD1	22:19449911-19479202	-	protein_coding
ENSG00000099904	380.732	-0.0457717	0.11746	0.133074	0.913302	ZDHHC8	22:20129456-20148007	+	protein_coding
ENSG00000100485	704.574	0.0641388	0.128967	0.133712	0.913302	SOS2	14:50117130-50231578	-	protein_coding
ENSG00000101307	8.20152	-0.0188758	0.109739	0.133068	0.913302	SIRPB1	20:1563521-1620061	-	protein_coding
ENSG00000104859	1470.75	0.0505372	0.11932	0.133722	0.913302	CLASRP	19:45039045-45070956	+	protein_coding
ENSG00000105327	364.192	0.0557751	0.121304	0.133835	0.913302	BBC3	19:47220822-47232766	-	protein_coding
ENSG00000120738	463.023	-0.0124111	0.108784	0.133433	0.913302	EGR1	5:138465479-138469303	+	protein_coding
ENSG00000122547	464.255	-0.0564103	0.121458	0.13353	0.913302	EEPD1	7:36153254-36301538	+	protein_coding
ENSG00000125968	8520.47	0.0507434	0.11943	0.13338	0.913302	ID1	20:31605283-31606515	+	protein_coding
ENSG00000130477	341.506	0.0553136	0.121144	0.133789	0.913302	UNC13A	19:17601328-17688365	-	protein_coding
ENSG00000140983	1473.38	-0.0509157	0.119516	0.13351	0.913302	RHOT2	16:668105-674174	+	protein_coding
ENSG00000159685	690.768	0.0503479	0.119186	0.133885	0.913302	CHCHD6	3:126704220-126960406	+	protein_coding
ENSG00000179913	33.768	-0.0367885	0.114343	0.133198	0.913302	B3GNT3	19:17794828-17813082	+	protein_coding
ENSG00000186088	149.329	0.0533783	0.12042	0.133338	0.913302	GSAP	7:77310751-77416349	-	protein_coding
ENSG00000197860	551.27	0.0548859	0.120989	0.133575	0.913302	SGTB	5:65665928-65723035	-	protein_coding
ENSG00000213999	75.5483	0.0421349	0.11619	0.13318	0.913302	MEF2B	19:19145567-19192131	-	protein_coding
ENSG00000228801	51.5052	-0.0429081	0.11639	0.133547	0.913302	AC064807.1	8:51899268-51949874	+	lncRNA
ENSG00000068784	383.33	-0.0557347	0.121167	0.134625	0.91378	SRBD1	2:45388680-45612165	-	protein_coding
ENSG00000073711	80.4984	-0.0461545	0.11759	0.134501	0.91378	PPP2R3A	3:135965728-136147894	+	protein_coding
ENSG00000085999	403.231	-0.0530225	0.12015	0.134075	0.91378	RAD54L	1:46246461-46278480	+	protein_coding
ENSG00000112679	440.869	-0.0558014	0.121198	0.13461	0.91378	DUSP22	6:291630-351355	+	protein_coding
ENSG00000115687	377.002	-0.0586809	0.122321	0.134113	0.91378	PASK	2:241106099-241150264	-	protein_coding
ENSG00000119777	977.103	-0.0528549	0.120095	0.134198	0.91378	TMEM214	2:27032910-27041694	+	protein_coding
ENSG00000138798	5.29632	0.0163303	0.109314	0.134909	0.91378	EGF	4:109912884-110013755	+	protein_coding
ENSG00000159363	605.19	-0.0546714	0.120709	0.134466	0.91378	ATP13A2	1:16985958-17011928	-	protein_coding
ENSG00000162461	4.55805	0.0142472	0.109005	0.134678	0.91378	SLC25A34	1:15736258-15741392	+	protein_coding
ENSG00000163389	84.6307	-0.047694	0.118117	0.134579	0.91378	POGLUT1	3:119468963-119494708	+	protein_coding
ENSG00000164620	151.62	-0.0432662	0.116496	0.134847	0.91378	RELL2	5:141636950-141641064	+	protein_coding
ENSG00000165240	140.723	0.0461145	0.117594	0.134724	0.91378	ATP7A	X:77910656-78050395	+	protein_coding
ENSG00000173085	705.992	0.0548266	0.121142	0.134259	0.91378	COQ2	4:83261536-83284914	-	protein_coding
ENSG00000182923	481.136	0.0556514	0.121264	0.134219	0.91378	CEP63	3:134485721-134575017	+	protein_coding
ENSG00000187556	15.5727	0.0239299	0.110771	0.134319	0.91378	NANOS3	19:13862063-13880757	+	protein_coding
ENSG00000197933	79.0751	0.0454347	0.117323	0.134859	0.91378	ZNF823	19:11721265-11739009	-	protein_coding
ENSG00000275713	6.91535	0.0173785	0.109483	0.134865	0.91378	HIST1H2BH	6:26251651-26253710	+	protein_coding
ENSG00000279094	8.82944	0.00680866	0.108253	0.134716	0.91378	LINC01670	21:5499151-5502542	-	lncRNA
ENSG00000144824	375.081	0.0540432	0.120572	0.135314	0.915708	PHLDB2	3:111732497-111976517	+	protein_coding
ENSG00000186716	1088.59	-0.0531171	0.119809	0.135354	0.915708	BCR	22:23179704-23318037	+	protein_coding
ENSG00000247735	39.4749	-0.0389157	0.114994	0.135265	0.915708	AC120114.1	16:29926836-29928933	+	lncRNA
ENSG00000018236	702.009	0.0493445	0.118675	0.136387	0.915789	CNTN1	12:40692439-41072415	+	protein_coding
ENSG00000033627	536.183	0.0559301	0.121242	0.136491	0.915789	ATP6V0A1	17:42458844-42522611	+	protein_coding
ENSG00000063180	411.355	-0.059053	0.122003	0.139857	0.915789	CA11	19:48637946-48646187	-	protein_coding
ENSG00000074410	2774.39	-0.0665726	0.124202	0.141522	0.915789	CA12	15:63321378-63381846	-	protein_coding
ENSG00000074935	189.278	0.0595323	0.123936	0.138478	0.915789	TUBE1	6:112070663-112087529	-	protein_coding
ENSG00000075340	2231.04	-0.0510033	0.117478	0.139086	0.915789	ADD2	2:70607618-70768225	-	protein_coding
ENSG00000079459	5245.69	0.0607324	0.122999	0.139475	0.915789	FDFT1	8:11795573-11839304	+	protein_coding
ENSG00000100100	8.57167	0.0216191	0.110257	0.137634	0.915789	PIK3IP1	22:31281593-31292534	-	protein_coding
ENSG00000100814	1156.66	0.0580418	0.121758	0.139525	0.915789	CCNB1IP1	14:20311368-20333312	-	protein_coding
ENSG00000101049	142.831	-0.0540108	0.120334	0.13787	0.915789	SGK2	20:43558968-43588237	+	protein_coding
ENSG00000101811	914.391	-0.0551477	0.120861	0.136264	0.915789	CSTF2	X:100820359-100840932	+	protein_coding
ENSG00000104381	705.728	-0.0558517	0.120866	0.139699	0.915789	GDAP1	8:74321130-74488872	+	protein_coding
ENSG00000104872	1257.25	-0.0478556	0.117857	0.140054	0.915789	PIH1D1	19:49446298-49453497	-	protein_coding
ENSG00000105497	177.564	0.0542462	0.120523	0.137521	0.915789	ZNF175	19:51571283-51592510	+	protein_coding
ENSG00000106028	4754.27	0.0552508	0.121143	0.137785	0.915789	SSBP1	7:141738334-141787922	+	protein_coding
ENSG00000109475	9476.37	0.0532718	0.120223	0.141549	0.915789	RPL34	4:108620566-108630412	+	protein_coding
ENSG00000111300	900.937	0.0577791	0.12195	0.140476	0.915789	NAA25	12:112026689-112108796	-	protein_coding
ENSG00000111530	4054.86	0.061151	0.122869	0.136628	0.915789	CAND1	12:67269358-67319953	+	protein_coding
ENSG00000113742	947.058	0.0552613	0.120954	0.141308	0.915789	CPEB4	5:173888349-173961980	+	protein_coding
ENSG00000115041	31.5381	-0.0345334	0.113506	0.139311	0.915789	KCNIP3	2:95297327-95386077	+	protein_coding
ENSG00000115317	757.546	-0.0534658	0.11983	0.139936	0.915789	HTRA2	2:74529377-74533348	+	protein_coding
ENSG00000116525	107.852	-0.0501865	0.118839	0.139324	0.915789	TRIM62	1:33145399-33182059	-	protein_coding
ENSG00000116874	301.805	0.0543521	0.120338	0.141581	0.915789	WARS2	1:119031216-119140671	-	protein_coding
ENSG00000117500	523.264	0.0549834	0.120535	0.141571	0.915789	TMED5	1:93149742-93180516	-	protein_coding
ENSG00000118193	649.446	0.0538874	0.120278	0.140861	0.915789	KIF14	1:200551497-200620751	-	protein_coding
ENSG00000118454	506.641	0.0590729	0.122612	0.138521	0.915789	ANKRD13C	1:70258999-70354734	-	protein_coding
ENSG00000119139	158.353	0.0555107	0.12101	0.13846	0.915789	TJP2	9:69121264-69274615	+	protein_coding
ENSG00000120437	2518.3	0.0589888	0.122326	0.13754	0.915789	ACAT2	6:159760328-159779055	+	protein_coding
ENSG00000121039	803.254	0.0615687	0.123142	0.13861	0.915789	RDH10	8:73294602-73325281	+	protein_coding
ENSG00000128266	227.953	-0.0476258	0.118046	0.136027	0.915789	GNAZ	22:23070519-23125032	+	protein_coding
ENSG00000128578	104.606	-0.0513021	0.11917	0.140222	0.915789	STRIP2	7:129434432-129488399	+	protein_coding
ENSG00000129083	2704.62	0.0619392	0.123207	0.138012	0.915789	COPB1	11:14443440-14500027	-	protein_coding
ENSG00000130558	211.187	0.0505219	0.119175	0.136405	0.915789	OLFM1	9:135075422-135121179	+	protein_coding
ENSG00000133131	2102.16	-0.0632808	0.123832	0.13892	0.915789	MORC4	X:106813871-107000212	-	protein_coding
ENSG00000133983	2553.91	0.05781	0.121975	0.141543	0.915789	COX16	14:70325081-70416984	-	protein_coding
ENSG00000134215	413.329	0.0599991	0.123739	0.135515	0.915789	VAV3	1:107571161-107965180	-	protein_coding
ENSG00000135334	1844.33	0.0505774	0.11926	0.137183	0.915789	AKIRIN2	6:87674860-87702233	-	protein_coding
ENSG00000135617	424.914	-0.0473368	0.1183	0.140593	0.915789	PRADC1	2:73228010-73233239	-	protein_coding
ENSG00000137822	295.032	-0.0550919	0.120576	0.140071	0.915789	TUBGCP4	15:43369221-43409771	+	protein_coding
ENSG00000138175	2206.63	0.0556574	0.121116	0.136571	0.915789	ARL3	10:102673731-102714397	-	protein_coding
ENSG00000138801	920.462	-0.0602982	0.122222	0.138586	0.915789	PAPSS1	4:107590276-107720234	-	protein_coding
ENSG00000139737	63.1846	0.0450868	0.116999	0.140785	0.915789	SLAIN1	13:77697687-77764242	+	protein_coding
ENSG00000140450	27.8897	0.0333216	0.113151	0.140586	0.915789	ARRDC4	15:97960703-97973833	+	protein_coding
ENSG00000142156	58.3847	-0.037343	0.11435	0.140876	0.915789	COL6A1	21:45981737-46005050	+	protein_coding
ENSG00000143162	1185.3	0.0603012	0.122469	0.141042	0.915789	CREG1	1:167529117-167553805	-	protein_coding
ENSG00000143375	31.709	-0.0327961	0.113044	0.136365	0.915789	CGN	1:151510510-151538692	+	protein_coding
ENSG00000143633	698.784	0.0575433	0.121404	0.139884	0.915789	C1orf131	1:231223763-231241187	-	protein_coding
ENSG00000144381	32979.6	0.0684417	0.13165	0.14004	0.915789	HSPD1	2:197486584-197516737	-	protein_coding
ENSG00000144554	766.473	-0.054618	0.120597	0.136475	0.915789	FANCD2	3:10026414-10101930	+	protein_coding
ENSG00000144724	83.7742	0.0472001	0.117695	0.141444	0.915789	PTPRG	3:61561569-62297609	+	protein_coding
ENSG00000144840	1151.3	0.0625404	0.123626	0.137695	0.915789	RABL3	3:120686681-120742993	-	protein_coding
ENSG00000145242	3.49702	-0.0126149	0.108785	0.137701	0.915789	EPHA5	4:65319563-65670495	-	protein_coding
ENSG00000146409	83.9362	-0.0457753	0.117369	0.13592	0.915789	SLC18B1	6:132769370-132813339	-	protein_coding
ENSG00000147642	206.497	0.0576333	0.121832	0.136283	0.915789	SYBU	8:109573978-109691791	-	protein_coding
ENSG00000150787	869.73	0.0528986	0.11981	0.141017	0.915789	PTS	11:112226367-112269955	+	protein_coding
ENSG00000152049	11.9565	-0.0228668	0.110503	0.140534	0.915789	KCNE4	2:223051814-223198399	+	protein_coding
ENSG00000159202	5919.53	-0.0584621	0.123774	0.136639	0.915789	UBE2Z	17:48908407-48929056	+	protein_coding
ENSG00000159231	463.233	0.0469241	0.117797	0.138475	0.915789	CBR3	21:36135079-36146562	+	protein_coding
ENSG00000159263	671.874	-0.0539864	0.120268	0.139794	0.915789	SIM2	21:36699133-36749917	+	protein_coding
ENSG00000160075	5722.86	0.052414	0.11966	0.13726	0.915789	SSU72	1:1541673-1574863	-	protein_coding
ENSG00000160172	340.5	-0.0570907	0.121349	0.138989	0.915789	FAM86C2P	11:67791648-67805336	-	transcribed_unprocessed_pseudogene
ENSG00000160410	4348.49	-0.0539396	0.120211	0.13917	0.915789	SHKBP1	19:40576853-40591399	+	protein_coding
ENSG00000161204	853.015	-0.0517199	0.119538	0.137675	0.915789	ABCF3	3:184186023-184194012	+	protein_coding
ENSG00000162066	497.548	-0.0494473	0.118544	0.14004	0.915789	AMDHD2	16:2520357-2531422	+	protein_coding
ENSG00000162664	1141.94	0.0566482	0.121165	0.140981	0.915789	ZNF326	1:89995110-90035533	+	protein_coding
ENSG00000162971	459.833	0.0563947	0.12144	0.140534	0.915789	TYW5	2:199928913-199955736	-	protein_coding
ENSG00000163491	17.1971	-0.0248702	0.11093	0.139798	0.915789	NEK10	3:27110085-27369460	-	protein_coding
ENSG00000164120	3278.11	0.069516	0.12948	0.137512	0.915789	HPGD	4:174490175-174523154	-	protein_coding
ENSG00000165238	447.372	-0.0538968	0.120268	0.138477	0.915789	WNK2	9:93184916-93320572	+	protein_coding
ENSG00000165494	548.703	0.0569514	0.121355	0.140586	0.915789	PCF11	11:83156988-83187451	+	protein_coding
ENSG00000166455	37.2186	-0.0384666	0.114786	0.137287	0.915789	C16orf46	16:81053497-81077267	-	protein_coding
ENSG00000166479	315.516	0.0556593	0.121139	0.135849	0.915789	TMX3	18:68673688-68715108	-	protein_coding
ENSG00000167523	314.847	-0.0496584	0.118776	0.137512	0.915789	SPATA33	16:89657802-89671272	+	protein_coding
ENSG00000168301	371.149	0.0573467	0.121522	0.141244	0.915789	KCTD6	3:58492096-58502360	+	protein_coding
ENSG00000169621	51.9306	-0.0403628	0.115387	0.138153	0.915789	APLF	2:68467572-68655862	+	protein_coding
ENSG00000171984	204.655	0.0522563	0.11965	0.139836	0.915789	SHLD1	20:5750393-5864395	+	protein_coding
ENSG00000172167	182.634	0.050463	0.119086	0.136837	0.915789	MTBP	8:120445400-120542133	+	protein_coding
ENSG00000174899	26.4414	0.031839	0.112793	0.136257	0.915789	PQLC2L	3:157543246-157677749	+	protein_coding
ENSG00000174989	435.564	-0.0571557	0.121561	0.136057	0.915789	FBXW8	12:116910950-117031148	+	protein_coding
ENSG00000177728	831.596	-0.0549215	0.120292	0.138805	0.915789	TMEM94	17:75441159-75500452	+	protein_coding
ENSG00000178802	971.634	-0.0550728	0.120802	0.136171	0.915789	MPI	15:74890005-74902219	+	protein_coding
ENSG00000179083	53.9568	0.0414729	0.115752	0.140472	0.915789	FAM133A	X:93674013-93712274	+	protein_coding
ENSG00000179454	159.885	0.0481429	0.118127	0.140409	0.915789	KLHL28	14:44924319-45042322	-	protein_coding
ENSG00000183250	124.233	-0.0479367	0.117951	0.141303	0.915789	LINC01547	21:44932814-44939937	-	lncRNA
ENSG00000183496	168.358	-0.0497252	0.118835	0.135875	0.915789	MEX3B	15:82041778-82046119	-	protein_coding
ENSG00000183979	48.188	-0.0380558	0.114663	0.13677	0.915789	NPB	17:81900745-81902905	+	protein_coding
ENSG00000184924	1674.81	0.0519177	0.119102	0.141573	0.915789	PTRHD1	2:24789734-24793382	-	protein_coding
ENSG00000185158	190.765	0.0537912	0.119983	0.138242	0.915789	LRRC37B	17:32007872-32053504	+	protein_coding
ENSG00000196437	174.189	0.0545624	0.12051	0.139744	0.915789	ZNF569	19:37411155-37469275	-	protein_coding
ENSG00000196943	1086.88	-0.062232	0.123244	0.138099	0.915789	NOP9	14:24299850-24309124	+	protein_coding
ENSG00000197172	515.836	0.0520288	0.119652	0.140537	0.915789	MAGEA6	X:152766136-152769747	-	protein_coding
ENSG00000197555	328.026	-0.0549867	0.120697	0.137637	0.915789	SIPA1L1	14:71320449-71741229	+	protein_coding
ENSG00000197780	502.641	0.0564878	0.121266	0.138358	0.915789	TAF13	1:109062486-109076002	-	protein_coding
ENSG00000198786	3244.43	-0.0624508	0.123328	0.137423	0.915789	MT-ND5	MT:12337-14148	+	protein_coding
ENSG00000198930	17.0581	-0.0277313	0.111653	0.135889	0.915789	CSAG1	X:152727484-152733735	-	protein_coding
ENSG00000204956	4.82371	-0.0146919	0.109069	0.137274	0.915789	PCDHGA1	5:141330571-141512981	+	protein_coding
ENSG00000213139	3.22444	0.0122711	0.108747	0.141371	0.915789	CRYGS	3:186538441-186546702	-	protein_coding
ENSG00000221887	10.093	0.022355	0.110423	0.135448	0.915789	HMSD	18:63949301-63981774	+	protein_coding
ENSG00000224109	9.82804	0.0203441	0.109989	0.140567	0.915789	CENPVL3	X:51617024-51618968	-	protein_coding
ENSG00000225151	1165.12	-0.0562292	0.122555	0.14076	0.915789	GOLGA2P7	15:84199311-84230136	-	transcribed_unprocessed_pseudogene
ENSG00000226137	378.727	-0.0589866	0.121935	0.14066	0.915789	BAIAP2-DT	17:81029130-81034881	-	lncRNA
ENSG00000228409	44.5423	0.0349171	0.113678	0.137189	0.915789	CCT6P1	7:65751142-65763354	+	transcribed_unprocessed_pseudogene
ENSG00000238287	10.6799	0.0225531	0.110439	0.13921	0.915789	AL603839.3	1:40493157-40508661	-	lncRNA
ENSG00000242082	48.1218	-0.0429242	0.116296	0.137505	0.915789	SLC5A4-AS1	22:32205115-32278382	+	lncRNA
ENSG00000249673	202.1	-0.0496676	0.11869	0.138899	0.915789	NOP14-AS1	4:2934882-2961738	+	lncRNA
ENSG00000251562	780.289	0.0478941	0.117975	0.14153	0.915789	MALAT1	11:65497688-65506516	+	lncRNA
ENSG00000253878	7.87666	0.0169877	0.109404	0.140385	0.915789	AC087752.3	8:94950037-94951396	+	lncRNA
ENSG00000255112	4311.13	0.0639298	0.12434	0.135563	0.915789	CHMP1B	18:11851396-11854449	+	protein_coding
ENSG00000256569	3.72809	-0.0119702	0.108702	0.141191	0.915789	AC069234.3	12:120721507-120723639	-	lncRNA
ENSG00000257921	14.0968	-0.0253859	0.111071	0.138012	0.915789	AC025165.3	12:57772660-57797554	+	protein_coding
ENSG00000259884	17.011	0.0239058	0.110746	0.139336	0.915789	AC025259.3	12:52058459-52059503	-	lncRNA
ENSG00000264920	33.5807	-0.0358005	0.11389	0.138639	0.915789	AC018521.5	17:47891229-47895812	-	lncRNA
ENSG00000267395	6.00858	0.0158413	0.109219	0.141249	0.915789	DM1-AS	19:45767796-45772504	+	lncRNA
ENSG00000271980	178.573	0.0457885	0.117419	0.136451	0.915789	AC012640.4	5:10264597-10267146	-	lncRNA
ENSG00000273132	3.32734	0.0126204	0.10879	0.138411	0.915789	AL355312.4	6:149852462-149853192	+	lncRNA
ENSG00000275902	4.12889	-0.0130808	0.108842	0.138278	0.915789	AC139530.4	17:81697025-81697714	-	lncRNA
ENSG00000280018	21.1249	-0.0285236	0.111849	0.136873	0.915789	CU634019.6	21:6986450-6997765	-	lncRNA
ENSG00000108960	3250.16	0.0634714	0.12357	0.142216	0.917484	MMD	17:55392622-55421924	-	protein_coding
ENSG00000116251	16935.6	0.056216	0.120991	0.142035	0.917484	RPL22	1:6185020-6209389	-	protein_coding
ENSG00000139726	5741.88	0.0564295	0.121152	0.142188	0.917484	DENR	12:122752824-122771064	+	protein_coding
ENSG00000146085	308.381	0.0597393	0.122148	0.142097	0.917484	MMUT	6:49430360-49463253	-	protein_coding
ENSG00000171497	1645.32	0.0584364	0.1222	0.141934	0.917484	PPID	4:158709127-158723396	-	protein_coding
ENSG00000242147	21.3057	-0.02854	0.111798	0.142063	0.917484	LINC02657	10:5594984-5632435	-	lncRNA
ENSG00000259706	8.3483	0.0201137	0.109936	0.142214	0.917484	HSP90B2P	15:99257632-99260015	+	processed_pseudogene
ENSG00000271551	8.35078	-0.0203557	0.109976	0.142355	0.918036	AL355297.4	6:156776360-156778422	-	lncRNA
ENSG00000157214	186.963	0.0544969	0.120145	0.142745	0.920206	STEAP2	7:90167590-90238137	+	protein_coding
ENSG00000101190	263.992	-0.0524408	0.119468	0.143045	0.921346	TCFL5	20:62841115-62861763	-	protein_coding
ENSG00000131669	2200.16	0.0514679	0.11851	0.14312	0.921346	NINJ1	9:93121496-93134251	-	protein_coding
ENSG00000138326	29183.3	0.0553583	0.120708	0.143135	0.921346	RPS24	10:78033760-78056813	+	protein_coding
ENSG00000253771	6.46525	-0.0179743	0.109555	0.143022	0.921346	TPTE2P1	13:24924677-24968487	-	transcribed_unprocessed_pseudogene
ENSG00000096746	5960.53	0.0466515	0.114714	0.144793	0.921692	HNRNPH3	10:68331174-68343191	+	protein_coding
ENSG00000103522	4.98222	0.0158554	0.109219	0.144624	0.921692	IL21R	16:27402174-27452042	+	protein_coding
ENSG00000104892	17.0906	-0.0263432	0.111233	0.144621	0.921692	KLC3	19:45333434-45351520	+	protein_coding
ENSG00000105467	19.2576	-0.0282163	0.111704	0.143607	0.921692	SYNGR4	19:48364395-48376376	+	protein_coding
ENSG00000108219	1994.37	-0.0534482	0.119466	0.143378	0.921692	TSPAN14	10:80454166-80533124	+	protein_coding
ENSG00000120314	1526.4	-0.0573933	0.121183	0.144409	0.921692	WDR55	5:140664676-140674124	+	protein_coding
ENSG00000125354	519.817	-0.0543452	0.120238	0.144678	0.921692	2024-09-06	X:119615724-119693370	-	protein_coding
ENSG00000136536	1234.83	0.0539293	0.119846	0.1447	0.921692	2024-03-07	2:159712457-159771027	+	protein_coding
ENSG00000139410	614.819	0.0503512	0.118778	0.144054	0.921692	SDSL	12:113422380-113438276	+	protein_coding
ENSG00000145741	22234.3	0.0534867	0.119889	0.144468	0.921692	BTF3	5:73498408-73505635	+	protein_coding
ENSG00000148803	171.408	-0.0444221	0.116597	0.144461	0.921692	FUOM	10:133355158-133358025	-	protein_coding
ENSG00000151917	59.5576	0.0396271	0.115068	0.143557	0.921692	BEND6	6:56955107-57027346	+	protein_coding
ENSG00000155846	138.934	-0.0482817	0.117885	0.144746	0.921692	PPARGC1B	5:149730298-149855022	+	protein_coding
ENSG00000156508	317595	0.0579711	0.121466	0.144287	0.921692	EEF1A1	6:73515750-73523797	-	protein_coding
ENSG00000157578	24.2545	-0.0316889	0.112606	0.143968	0.921692	LCA5L	21:39405844-39445805	-	protein_coding
ENSG00000163576	21.5801	0.0300514	0.112186	0.144685	0.921692	EFHB	3:19879472-19947025	-	protein_coding
ENSG00000166741	4173.97	0.0479957	0.117921	0.144416	0.921692	NNMT	11:114257787-114313285	+	protein_coding
ENSG00000167535	475.267	-0.0575743	0.121143	0.143725	0.921692	CACNB3	12:48813794-48828941	+	protein_coding
ENSG00000168283	1566.64	0.0575798	0.121562	0.144053	0.921692	BMI1	10:22321099-22331484	+	protein_coding
ENSG00000169871	996.248	-0.0627077	0.122811	0.144755	0.921692	TRIM56	7:101085481-101097967	+	protein_coding
ENSG00000171530	5426.51	0.050156	0.118155	0.143349	0.921692	TBCA	5:77691166-77868780	-	protein_coding
ENSG00000184203	848.639	0.0585298	0.121846	0.14411	0.921692	PPP1R2	3:195514428-195543386	-	protein_coding
ENSG00000205089	5.0719	-0.0159914	0.109234	0.144534	0.921692	CCNI2	5:132747445-132754403	+	protein_coding
ENSG00000223802	103.415	0.0432508	0.116255	0.144635	0.921692	CERS1	19:18868545-18896727	-	protein_coding
ENSG00000237976	30.3811	0.0298452	0.112143	0.144114	0.921692	AL391069.2	1:151346967-151348027	+	lncRNA
ENSG00000240303	231.3	-0.0568921	0.121856	0.143462	0.921692	ACAD11	3:132558138-132660082	-	protein_coding
ENSG00000249348	20.0144	0.0286062	0.111831	0.143485	0.921692	UGDH-AS1	4:39528019-39594707	+	lncRNA
ENSG00000255326	4.54003	0.0137846	0.10892	0.14462	0.921692	AP001922.5	11:75583196-75594665	+	lncRNA
ENSG00000260772	379.067	0.0447011	0.11677	0.14461	0.921692	AC012321.1	16:69703065-69704652	+	lncRNA
ENSG00000272905	4.37428	0.0139791	0.108946	0.144767	0.921692	AC018648.1	7:32845394-32846061	+	lncRNA
ENSG00000012061	2913.28	-0.05122	0.118788	0.146828	0.922913	ERCC1	19:45407333-45478828	-	protein_coding
ENSG00000038002	68.5182	-0.0395851	0.114929	0.146843	0.922913	AGA	4:177430774-177442437	-	protein_coding
ENSG00000099957	30.153	0.0313441	0.11251	0.146381	0.922913	P2RX6	22:21009808-21028830	+	protein_coding
ENSG00000102241	3521.2	0.0553061	0.120404	0.146547	0.922913	HTATSF1	X:136497079-136512346	+	protein_coding
ENSG00000109814	18025.8	0.060471	0.122042	0.146748	0.922913	UGDH	4:39498755-39528311	-	protein_coding
ENSG00000119707	1466.8	0.058427	0.121433	0.145788	0.922913	RBM25	14:73058532-73123899	+	protein_coding
ENSG00000128309	2722.01	-0.0494536	0.118274	0.145377	0.922913	MPST	22:37019635-37029822	+	protein_coding
ENSG00000131477	11.2104	0.0219645	0.110267	0.146903	0.922913	RAMP2	17:42758447-42763041	+	protein_coding
ENSG00000132963	4397.87	0.0524918	0.119471	0.145497	0.922913	POMP	13:28659104-28678959	+	protein_coding
ENSG00000136758	5836.59	0.0601695	0.121774	0.14601	0.922913	YME1L1	10:27110112-27155266	-	protein_coding
ENSG00000137073	1149.84	-0.0516508	0.118968	0.146756	0.922913	UBAP2	9:33921693-34048949	-	protein_coding
ENSG00000138449	724.173	0.048866	0.117993	0.145814	0.922913	SLC40A1	2:189560579-189583758	-	protein_coding
ENSG00000147202	335.266	0.0544913	0.119905	0.146561	0.922913	DIAPH2	X:96684663-97604997	+	protein_coding
ENSG00000148842	362.051	0.058732	0.121629	0.14518	0.922913	CNNM2	10:102918294-103090222	+	protein_coding
ENSG00000161970	32992.7	0.0531642	0.119721	0.145516	0.922913	RPL26	17:8377516-8383213	-	protein_coding
ENSG00000168071	235.144	0.0474368	0.117633	0.14578	0.922913	CCDC88B	11:64340204-64357534	+	protein_coding
ENSG00000170270	519.389	0.0556588	0.120884	0.145205	0.922913	GON7	14:93202894-93207065	-	protein_coding
ENSG00000170962	228.331	0.0506175	0.118731	0.146774	0.922913	PDGFD	11:103907189-104164379	-	protein_coding
ENSG00000172728	224.216	-0.0555662	0.120075	0.146912	0.922913	FUT10	8:33370824-33473422	-	protein_coding
ENSG00000172731	1437.77	-0.0534443	0.119398	0.146881	0.922913	LRRC20	10:70298970-70382650	-	protein_coding
ENSG00000183010	3384.26	-0.0499842	0.11862	0.145048	0.922913	PYCR1	17:81932384-81942412	-	protein_coding
ENSG00000187079	5254.03	0.0560226	0.121237	0.145307	0.922913	TEAD1	11:12674421-12944737	+	protein_coding
ENSG00000187730	4.10477	0.0144177	0.109003	0.146702	0.922913	GABRD	1:2019329-2030758	+	protein_coding
ENSG00000187800	34.6165	-0.0268493	0.111335	0.146568	0.922913	PEAR1	1:156893698-156916434	+	protein_coding
ENSG00000220205	1276.62	0.0482126	0.117915	0.146181	0.922913	VAMP2	17:8159149-8163546	-	protein_coding
ENSG00000224934	13.8359	-0.0254683	0.111022	0.146042	0.922913	AL391684.1	10:99430919-99463259	+	lncRNA
ENSG00000226360	42.1254	0.0365329	0.114037	0.145762	0.922913	RPL10AP6	3:61742455-61743106	-	processed_pseudogene
ENSG00000234753	30.2102	0.0335292	0.113125	0.146546	0.922913	FOXP4-AS1	6:41494853-41548621	-	lncRNA
ENSG00000237017	3.71135	-0.0131925	0.108847	0.146668	0.922913	AC245052.4	19:54119511-54125343	-	lncRNA
ENSG00000242086	277.646	-0.0528465	0.119443	0.146085	0.922913	MUC20-OT1	3:195658062-195739964	+	lncRNA
ENSG00000271797	3.41257	-0.0120531	0.10871	0.145179	0.922913	AC008494.3	5:115262505-115263448	+	lncRNA
ENSG00000273275	25.193	0.032814	0.112932	0.145955	0.922913	AC017083.2	2:68179833-68180532	+	lncRNA
ENSG00000276517	12.7299	0.0251539	0.110967	0.145568	0.922913	AL133243.3	2:32526504-32529507	+	lncRNA
ENSG00000279140	5.97349	0.0170274	0.109391	0.14621	0.922913	AL590326.1	14:104815449-104815753	-	TEC
ENSG00000285517	145.141	-0.0447146	0.116638	0.146246	0.922913	AC010198.2	12:30795458-30879268	+	lncRNA
ENSG00000285872	21.8331	-0.0305816	0.112291	0.146141	0.922913	AC007240.1	2:10287800-10302485	-	lncRNA
ENSG00000055609	428.267	0.0514572	0.119241	0.147247	0.923185	KMT2C	7:152134922-152436005	-	protein_coding
ENSG00000118689	422.551	-0.0576314	0.120943	0.147277	0.923185	FOXO3	6:108559835-108684774	+	protein_coding
ENSG00000172062	1517.85	0.0538525	0.119304	0.147177	0.923185	SMN1	5:70925030-70953942	+	protein_coding
ENSG00000198093	9.92843	-0.0204116	0.109964	0.147139	0.923185	ZNF649	19:51889235-51905040	-	protein_coding
ENSG00000214194	953.357	0.0608024	0.122111	0.147235	0.923185	SMIM30	7:113116718-113118560	-	protein_coding
ENSG00000267107	37.9991	0.028491	0.111761	0.147076	0.923185	PCAT19	19:41449520-41501223	-	lncRNA
ENSG00000285943	28.9542	0.0315657	0.112561	0.147347	0.923292	AC112128.1	3:113361901-113515151	-	protein_coding
ENSG00000114850	3247.54	0.0546156	0.120091	0.147602	0.92358	SSR3	3:156540140-156555184	-	protein_coding
ENSG00000134324	1403.28	0.0635571	0.125492	0.147595	0.92358	LPIN1	2:11677595-11827409	+	protein_coding
ENSG00000165637	12997.4	0.0530023	0.119565	0.147661	0.92358	VDAC2	10:75210154-75231448	+	protein_coding
ENSG00000169599	1638.13	0.0502532	0.118319	0.147617	0.92358	NFU1	2:69395750-69437628	-	protein_coding
ENSG00000285589	266.781	0.0451984	0.11681	0.147493	0.92358	AC010422.8	19:12668071-12681834	-	protein_coding
ENSG00000058453	192.975	-0.0521496	0.119118	0.147832	0.923726	CROCC	1:16740273-16972964	+	protein_coding
ENSG00000071564	2132.7	-0.0542902	0.119648	0.147753	0.923726	TCF3	19:1609290-1652615	-	protein_coding
ENSG00000173456	1610.89	-0.0505829	0.118566	0.147845	0.923726	RNF26	11:119334527-119337313	+	protein_coding
ENSG00000036549	620.874	0.053776	0.119457	0.148042	0.924184	AC118549.1	1:77562416-77683419	-	protein_coding
ENSG00000139832	37.2955	0.0355795	0.113719	0.148022	0.924184	RAB20	13:110523066-110561722	-	protein_coding
ENSG00000197050	135.445	0.0503398	0.118568	0.14808	0.924184	ZNF420	19:37007857-37130368	+	protein_coding
ENSG00000230445	8.75369	-0.0194388	0.109786	0.148444	0.925536	LRRC37A6P	10:27246350-27259455	-	transcribed_processed_pseudogene
ENSG00000248206	7.9593	-0.0172616	0.109422	0.148457	0.925536	AC074194.1	4:183987669-183996680	+	lncRNA
ENSG00000280303	26.6661	-0.0279465	0.111583	0.148364	0.925536	ERICD	8:140636281-140638283	+	lncRNA
ENSG00000133104	1188.35	0.0578878	0.121302	0.148531	0.925599	SPART	13:36301638-36370180	-	protein_coding
ENSG00000133112	49863.4	0.055702	0.119785	0.148575	0.925599	TPT1	13:45333471-45341370	-	protein_coding
ENSG00000118985	852.289	0.0572487	0.120488	0.148916	0.92648	ELL2	5:95885098-95961851	-	protein_coding
ENSG00000130962	129.174	0.0476832	0.117633	0.148953	0.92648	PRRG1	X:37349275-37457295	+	protein_coding
ENSG00000176714	169.497	0.0564449	0.120578	0.148814	0.92648	CCDC121	2:27625639-27629012	-	protein_coding
ENSG00000196459	426.776	0.0501595	0.118401	0.148946	0.92648	TRAPPC2	X:13712244-13734635	-	protein_coding
ENSG00000256664	81.881	0.0421085	0.115744	0.148985	0.92648	AC025423.2	12:68841946-68842384	+	processed_pseudogene
ENSG00000282164	5.14407	-0.0161681	0.10924	0.14917	0.927296	PEG13	8:140094894-140100543	-	lncRNA
ENSG00000176170	279.396	-0.0399723	0.114986	0.149266	0.927561	SPHK1	17:76376584-76387860	+	protein_coding
ENSG00000079432	3033.97	-0.0590123	0.121401	0.14982	0.92766	CIC	19:42268537-42295797	+	protein_coding
ENSG00000129518	1277.64	0.0558303	0.120317	0.149674	0.92766	EAPP	14:34515938-34539711	-	protein_coding
ENSG00000131503	1353.54	0.0601217	0.121958	0.149798	0.92766	ANKHD1	5:140401814-140539856	+	protein_coding
ENSG00000139697	2542.5	0.0606954	0.12255	0.149675	0.92766	SBNO1	12:123289109-123364847	-	protein_coding
ENSG00000143217	23.8405	0.031131	0.112412	0.149622	0.92766	NECTIN4	1:161070998-161089558	-	protein_coding
ENSG00000164627	4.23592	-0.0128191	0.108802	0.14938	0.92766	KIF6	6:39329990-39725408	-	protein_coding
ENSG00000185467	4.68277	-0.0150409	0.109078	0.149739	0.92766	KPNA7	7:99173574-99207506	-	protein_coding
ENSG00000269893	1146.57	0.0484265	0.117843	0.149705	0.92766	SNHG8	4:118278709-118285316	+	lncRNA
ENSG00000272525	21.9365	0.0285788	0.111751	0.149526	0.92766	AC099522.2	5:73497550-73498293	-	lncRNA
ENSG00000279434	6.483	0.017963	0.109524	0.149626	0.92766	AL049776.1	14:35086035-35088059	+	TEC
ENSG00000048544	2233.11	0.0541228	0.119803	0.150903	0.927721	MRPS10	6:42206807-42217861	-	protein_coding
ENSG00000080603	1308.29	-0.0398249	0.114929	0.150844	0.927721	SRCAP	16:30698209-30741409	+	protein_coding
ENSG00000090263	2151.85	0.048784	0.117462	0.150124	0.927721	MRPS33	7:141002610-141015228	-	protein_coding
ENSG00000099625	74.1686	-0.0395015	0.114796	0.151335	0.927721	CBARP	19:1228287-1238027	-	protein_coding
ENSG00000099991	1042.73	-0.0560882	0.120252	0.150376	0.927721	CABIN1	22:24011192-24178628	+	protein_coding
ENSG00000100345	10385.5	-0.0490807	0.11809	0.150781	0.927721	MYH9	22:36281277-36388067	-	protein_coding
ENSG00000114993	591.08	-0.0535481	0.119392	0.151018	0.927721	RTKN	2:74425836-74442422	-	protein_coding
ENSG00000120054	5.33517	-0.0156074	0.109155	0.150016	0.927721	CPN1	10:100042193-100081877	-	protein_coding
ENSG00000123094	257.446	0.051965	0.118979	0.150842	0.927721	RASSF8	12:25959029-26079892	+	protein_coding
ENSG00000131966	1682.01	0.056717	0.120558	0.150591	0.927721	ACTR10	14:58200080-58235636	+	protein_coding
ENSG00000134375	4261.83	0.0534506	0.119948	0.151334	0.927721	TIMM17A	1:201955503-201970664	+	protein_coding
ENSG00000137821	286.36	0.0516925	0.118806	0.15069	0.927721	LRRC49	15:70853239-71053657	+	protein_coding
ENSG00000156026	2899.23	0.0632178	0.122105	0.150777	0.927721	MCU	10:72692131-72887694	+	protein_coding
ENSG00000162999	156.366	0.0510558	0.118709	0.150846	0.927721	DUSP19	2:183078559-183100005	+	protein_coding
ENSG00000163319	1160.73	0.050979	0.118674	0.150616	0.927721	MRPS18C	4:83455932-83469735	+	protein_coding
ENSG00000168679	444.477	0.0550363	0.119809	0.150627	0.927721	SLC16A4	1:110362851-110391082	-	protein_coding
ENSG00000170577	8.95351	0.019358	0.109753	0.151315	0.927721	SIX2	2:45005182-45009452	-	protein_coding
ENSG00000176595	241.891	-0.0527825	0.119091	0.150556	0.927721	KBTBD11	8:1973677-2006936	+	protein_coding
ENSG00000178381	1177.56	0.0503402	0.118111	0.151144	0.927721	ZFAND2A	7:1152071-1160759	-	protein_coding
ENSG00000186106	221.747	0.0560384	0.120319	0.150739	0.927721	ANKRD46	8:100509752-100559784	-	protein_coding
ENSG00000186480	1125.36	0.0602919	0.121701	0.151061	0.927721	INSIG1	7:155297776-155310235	+	protein_coding
ENSG00000198039	102.191	0.0414061	0.115477	0.15077	0.927721	AC092161.1	7:64870172-64930966	+	protein_coding
ENSG00000213326	21.4276	0.0254623	0.111	0.150294	0.927721	RPS7P11	17:46721582-46722167	-	processed_pseudogene
ENSG00000221869	1178.79	0.0538925	0.119614	0.151337	0.927721	CEBPD	8:47736909-47739086	-	protein_coding
ENSG00000243232	126.889	-0.0485997	0.117906	0.151045	0.927721	PCDHAC2	5:140966470-141012347	+	protein_coding
ENSG00000253392	7.3754	-0.0180031	0.109514	0.15109	0.927721	AC119403.1	19:2908371-2926817	-	lncRNA
ENSG00000253738	499.371	0.0548495	0.119993	0.150438	0.927721	OTUD6B-AS1	8:91059318-91070583	-	lncRNA
ENSG00000266028	907.164	-0.0562007	0.120391	0.15046	0.927721	SRGAP2	1:206203345-206464443	+	protein_coding
ENSG00000215012	386.413	-0.0428166	0.115854	0.151444	0.928044	RTL10	22:19846138-19854896	-	protein_coding
ENSG00000110427	141.327	-0.038891	0.114599	0.15176	0.928398	KIAA1549L	11:33376083-33674102	+	protein_coding
ENSG00000115233	5463.56	0.0471142	0.115195	0.151853	0.928398	PSMD14	2:161308425-161411717	+	protein_coding
ENSG00000132517	11.2614	0.022709	0.11039	0.151932	0.928398	SLC52A1	17:5032600-5052009	-	protein_coding
ENSG00000167799	204.043	-0.0400543	0.114945	0.151886	0.928398	NUDT8	11:67627938-67629937	-	protein_coding
ENSG00000213297	4.61657	-0.0144471	0.108998	0.151756	0.928398	ZNF625-ZNF20	19:12132117-12156731	-	protein_coding
ENSG00000229320	182.806	0.0450636	0.116629	0.151895	0.928398	KRT8P12	3:160565447-160569248	+	transcribed_processed_pseudogene
ENSG00000259705	6.0954	0.0166495	0.109307	0.15183	0.928398	AC084757.3	15:48645951-48652016	+	lncRNA
ENSG00000267302	6.67544	-0.0160328	0.109219	0.151867	0.928398	RNFT1-DT	17:59964832-59996972	+	lncRNA
ENSG00000117906	1881.13	0.0550757	0.119613	0.152081	0.928644	RCN2	15:76931738-76954393	+	protein_coding
ENSG00000159885	73.4087	0.0469585	0.117235	0.152109	0.928644	ZNF222	19:44025342-44033110	+	protein_coding
ENSG00000172345	79.439	0.0444818	0.11641	0.152188	0.928644	STARD5	15:81309053-81324183	-	protein_coding
ENSG00000178053	412.555	0.0546998	0.119833	0.152148	0.928644	MLF1	3:158571163-158607252	+	protein_coding
ENSG00000111911	1073.52	0.0599783	0.12146	0.152404	0.929303	HINT3	6:125956770-125980244	+	protein_coding
ENSG00000146678	11.6483	-0.0217585	0.110193	0.152372	0.929303	IGFBP1	7:45888360-45893660	+	protein_coding
ENSG00000146038	601.728	0.0617059	0.122737	0.15257	0.929984	DCDC2	6:24171755-24358059	-	protein_coding
ENSG00000111206	6999.45	-0.0501257	0.118264	0.152922	0.930157	FOXM1	12:2857681-2877155	-	protein_coding
ENSG00000119929	1486.77	0.0498587	0.118057	0.152908	0.930157	CUTC	10:99702558-99756134	+	protein_coding
ENSG00000122376	1172.31	0.054843	0.119677	0.152726	0.930157	SHLD2	10:87094161-87191468	+	protein_coding
ENSG00000137806	220.2	0.0457238	0.116818	0.152715	0.930157	NDUFAF1	15:41387353-41402519	-	protein_coding
ENSG00000215375	70.6752	-0.0392674	0.114691	0.152828	0.930157	MYL5	4:673580-682033	+	protein_coding
ENSG00000236609	196.103	-0.0448557	0.116488	0.15287	0.930157	ZNF853	7:6615610-6624290	+	protein_coding
ENSG00000154059	702.777	0.0544593	0.119604	0.153177	0.930567	IMPACT	18:24426634-24453531	+	protein_coding
ENSG00000171570	59.7422	0.0390751	0.114664	0.153139	0.930567	RAB4B-EGLN2	19:40778242-40808418	+	protein_coding
ENSG00000244045	1355.46	0.0510337	0.118585	0.153205	0.930567	TMEM199	17:28357642-28363683	+	protein_coding
ENSG00000260792	5.16435	-0.0160627	0.109209	0.153189	0.930567	LINC02280	14:104661120-104665558	-	lncRNA
ENSG00000166923	227.398	0.0429215	0.115894	0.15329	0.930729	GREM1	15:32718004-32745106	+	protein_coding
ENSG00000257660	6.49208	-0.0178311	0.109485	0.15334	0.930729	AC117498.2	12:48789147-48790535	+	lncRNA
ENSG00000080200	220.483	0.0419359	0.115522	0.153601	0.931322	CRYBG3	3:97822011-97944984	+	protein_coding
ENSG00000136895	30.7845	-0.0280123	0.111552	0.153546	0.931322	GARNL3	9:127224265-127393660	+	protein_coding
ENSG00000149485	4199.77	-0.055809	0.119478	0.153594	0.931322	FADS1	11:61799625-61829318	-	protein_coding
ENSG00000160991	1731.04	-0.0518857	0.118782	0.153708	0.931322	ORAI2	7:102433106-102456825	+	protein_coding
ENSG00000175782	367.605	-0.0489652	0.117558	0.153699	0.931322	SLC35E3	12:68746176-68793964	+	protein_coding
ENSG00000137812	194.1	0.0512319	0.118592	0.153892	0.931457	KNL1	15:40594020-40664342	+	protein_coding
ENSG00000168453	694.344	-0.0577441	0.120689	0.15381	0.931457	HR	8:22114419-22133384	-	protein_coding
ENSG00000243716	241.321	-0.0497212	0.117996	0.153848	0.931457	NPIPB5	16:22479121-22536521	+	protein_coding
ENSG00000106780	2015.07	0.0529624	0.118896	0.154172	0.931842	MEGF9	9:120600811-120714470	-	protein_coding
ENSG00000120725	158.542	-0.0408565	0.115156	0.154128	0.931842	SIL1	5:138946724-139293557	-	protein_coding
ENSG00000188342	886.011	0.0525782	0.118541	0.154167	0.931842	GTF2F2	13:45120510-45284893	+	protein_coding
ENSG00000256061	138.306	0.0497635	0.118078	0.15417	0.931842	DNAAF4	15:55410525-55508234	-	protein_coding
ENSG00000254639	3.76072	-0.0127169	0.108772	0.154254	0.932013	AC116021.1	11:46238382-46239267	+	lncRNA
ENSG00000023734	11832.3	0.0529595	0.119141	0.154561	0.932233	STRAP	12:15882387-15903478	+	protein_coding
ENSG00000133313	2847.71	-0.0502572	0.118092	0.154409	0.932233	CNDP2	18:74495816-74523454	+	protein_coding
ENSG00000139793	580.732	0.0500302	0.118189	0.154467	0.932233	MBNL2	13:97221434-97394120	+	protein_coding
ENSG00000204054	1142.93	-0.0482917	0.117453	0.154533	0.932233	LINC00963	9:129476946-129513687	+	lncRNA
ENSG00000259439	97.8102	-0.0483236	0.11753	0.154466	0.932233	LINC01833	2:44921077-44939199	-	lncRNA
ENSG00000083223	255.755	0.0453917	0.116636	0.154962	0.932269	TUT7	9:86287733-86354454	-	protein_coding
ENSG00000108828	8917.57	-0.0533906	0.11803	0.154874	0.932269	VAT1	17:43014607-43025123	-	protein_coding
ENSG00000110944	5.86198	0.0152714	0.109095	0.155077	0.932269	IL23A	12:56334174-56340410	+	protein_coding
ENSG00000115163	1647.82	-0.0541911	0.119329	0.154825	0.932269	CENPA	2:26764289-26801067	+	protein_coding
ENSG00000136243	408.467	-0.0553509	0.119713	0.155188	0.932269	NUPL2	7:23181841-23201011	+	protein_coding
ENSG00000148158	402.351	-0.0580621	0.120373	0.155239	0.932269	SNX30	9:112750760-112881671	+	protein_coding
ENSG00000159082	136.188	0.0491075	0.117812	0.155432	0.932269	SYNJ1	21:32628759-32728048	-	protein_coding
ENSG00000163694	2837.6	0.0612265	0.122696	0.155324	0.932269	RBM47	4:40423267-40630875	-	protein_coding
ENSG00000164934	2571.93	0.054096	0.1193	0.15466	0.932269	DCAF13	8:103414714-103443453	+	protein_coding
ENSG00000175193	2169.83	0.0478772	0.117439	0.155383	0.932269	PARL	3:183829271-183884933	-	protein_coding
ENSG00000178607	259.114	0.0576714	0.120493	0.155244	0.932269	ERN1	17:64039142-64130819	-	protein_coding
ENSG00000197381	94.7953	-0.0398706	0.11482	0.155221	0.932269	ADARB1	21:45073853-45226560	+	protein_coding
ENSG00000197943	253.435	-0.0545674	0.119437	0.154931	0.932269	PLCG2	16:81739097-81962685	+	protein_coding
ENSG00000241764	74.9778	-0.0424639	0.115633	0.154754	0.932269	AC002467.1	7:107739999-107744581	-	lncRNA
ENSG00000272221	14.5706	-0.0252465	0.110897	0.155389	0.932269	AL645933.2	6:31394289-31395495	-	lncRNA
ENSG00000273733	3.34334	0.0119043	0.108674	0.155247	0.932269	AC011472.4	19:11221083-11221573	+	lncRNA
ENSG00000010256	4207.83	-0.0478946	0.117347	0.155985	0.932286	UQCRC1	3:48599002-48610976	-	protein_coding
ENSG00000100625	100.383	-0.0424717	0.115617	0.156103	0.932286	SIX4	14:60709539-60724351	-	protein_coding
ENSG00000116747	797.929	0.0585642	0.120733	0.156019	0.932286	RO60	1:193059422-193091777	+	protein_coding
ENSG00000121753	240.113	-0.0435692	0.115971	0.156024	0.932286	ADGRB2	1:31727117-31764893	-	protein_coding
ENSG00000123684	2996.74	0.0656392	0.125504	0.155869	0.932286	LPGAT1	1:211743457-211830763	-	protein_coding
ENSG00000139044	5.09017	-0.0156262	0.109143	0.155613	0.932286	B4GALNT3	12:460364-563509	+	protein_coding
ENSG00000140853	77.3084	-0.0431059	0.115796	0.155805	0.932286	NLRC5	16:56989485-57083531	+	protein_coding
ENSG00000156411	4674.51	0.0511072	0.11847	0.155717	0.932286	ATP5MPL	14:103912288-103928269	-	protein_coding
ENSG00000163281	280.564	0.0540376	0.119397	0.155594	0.932286	GNPDA2	4:44682200-44726595	-	protein_coding
ENSG00000184517	338.331	0.0508907	0.118389	0.155878	0.932286	ZFP1	16:75148494-75172236	+	protein_coding
ENSG00000203930	156.341	0.0501437	0.118113	0.156052	0.932286	LINC00632	X:140709562-140793215	+	lncRNA
ENSG00000249859	953.002	0.0445836	0.115919	0.156138	0.932286	PVT1	8:127794526-128187101	+	lncRNA
ENSG00000273155	9.57619	0.0207087	0.109982	0.15573	0.932286	AC092587.1	2:99154998-99195298	+	protein_coding
ENSG00000269814	22.1076	0.0278863	0.111504	0.1562	0.932334	AC008403.3	19:48513207-48513660	-	lncRNA
ENSG00000081051	5.25008	0.0149086	0.109042	0.156375	0.93241	AFP	4:73431138-73456174	+	protein_coding
ENSG00000177946	502.996	-0.0531927	0.11898	0.15634	0.93241	CENPBD1	16:89969773-89972832	-	protein_coding
ENSG00000198252	984.558	0.0607998	0.121482	0.156293	0.93241	STYX	14:52730166-52774989	+	protein_coding
ENSG00000186019	16.249	-0.0253633	0.110921	0.156472	0.932662	AC021092.1	19:44103007-44113183	-	lncRNA
ENSG00000085185	446.642	-0.0573475	0.120203	0.156889	0.933234	BCORL1	X:129981107-130058083	+	protein_coding
ENSG00000149809	93.3698	-0.0479287	0.117316	0.156703	0.933234	TM7SF2	11:65111845-65116384	+	protein_coding
ENSG00000152133	565.658	0.0520654	0.118739	0.156866	0.933234	GPATCH11	2:37084451-37099244	+	protein_coding
ENSG00000153956	374.387	0.0488506	0.117685	0.156892	0.933234	CACNA2D1	7:81946444-82443777	-	protein_coding
ENSG00000156467	6620.96	0.0542619	0.119416	0.156647	0.933234	UQCRB	8:96225920-96235634	-	protein_coding
ENSG00000168288	3779.61	0.0542844	0.119419	0.156871	0.933234	MMADHC	2:149569637-149587778	-	protein_coding
ENSG00000137040	382.693	0.0477627	0.117339	0.156949	0.93325	RANBP6	9:6011043-6015625	-	protein_coding
ENSG00000114331	611.371	0.0515639	0.118561	0.157219	0.933326	ACAP2	3:195274745-195443044	-	protein_coding
ENSG00000115841	26.1963	0.0296782	0.111938	0.157105	0.933326	RMDN2	2:37923187-38067142	+	protein_coding
ENSG00000120159	940.574	0.0577311	0.120597	0.157328	0.933326	CAAP1	9:26840685-26892803	-	protein_coding
ENSG00000165197	12.8552	-0.0237329	0.11055	0.157178	0.933326	VEGFD	X:15345596-15384413	-	protein_coding
ENSG00000169933	3.24175	-0.0120109	0.108684	0.157177	0.933326	FRMPD4	X:11822423-12724523	+	protein_coding
ENSG00000262660	12.6479	-0.0179066	0.109484	0.157341	0.933326	AC139530.3	17:81703371-81720539	+	protein_coding
ENSG00000286859	10.8125	0.0220116	0.110226	0.157309	0.933326	AL158214.2	1:230692533-230696888	-	lncRNA
ENSG00000141429	2266.71	0.0556331	0.119926	0.157472	0.933784	GALNT1	18:35581117-35711834	+	protein_coding
ENSG00000128923	389.435	0.0413489	0.115207	0.15771	0.934198	MINDY2	15:58771192-58861900	+	protein_coding
ENSG00000167302	405.995	-0.0472571	0.117048	0.157922	0.934198	TEPSIN	17:81228277-81239091	-	protein_coding
ENSG00000172014	6.337	0.0171688	0.109368	0.157907	0.934198	ANKRD20A4	9:64369394-64413142	+	protein_coding
ENSG00000175854	714.77	-0.0476702	0.117142	0.157833	0.934198	SWI5	9:128275379-128316123	+	protein_coding
ENSG00000196584	311.437	-0.0520033	0.118546	0.157669	0.934198	XRCC2	7:152644776-152676141	-	protein_coding
ENSG00000241127	373.233	0.0496764	0.117899	0.157673	0.934198	YAE1	7:39566385-39610320	+	protein_coding
ENSG00000243509	12.6637	-0.0193136	0.109725	0.157841	0.934198	TNFRSF6B	20:63696652-63698684	+	protein_coding
ENSG00000072041	8.85465	-0.0194932	0.109741	0.158142	0.935178	SLC6A15	12:84859491-84913615	-	protein_coding
ENSG00000079819	1264.63	-0.0527363	0.118717	0.15822	0.935178	EPB41L2	6:130839347-131063322	-	protein_coding
ENSG00000134571	4.26316	-0.0136929	0.108877	0.15825	0.935178	MYBPC3	11:47331406-47352702	-	protein_coding
ENSG00000070018	657.077	0.0509285	0.11826	0.15864	0.93525	LRP6	12:12116025-12267044	-	protein_coding
ENSG00000112406	104.732	0.0477054	0.117222	0.158706	0.93525	HECA	6:139135080-139180802	+	protein_coding
ENSG00000133134	73.1504	0.0397235	0.114724	0.158751	0.93525	BEX2	X:103309346-103311046	-	protein_coding
ENSG00000163162	192.05	-0.0457198	0.116553	0.15845	0.93525	RNF149	2:101271219-101308701	-	protein_coding
ENSG00000168528	351.855	-0.0484243	0.117376	0.158695	0.93525	SERINC2	1:31409565-31434680	+	protein_coding
ENSG00000169258	572.087	-0.0464935	0.116729	0.158456	0.93525	GPRIN1	5:176595802-176610156	-	protein_coding
ENSG00000176678	20.6667	-0.0273668	0.111348	0.15864	0.93525	FOXL1	16:86576368-86582160	+	protein_coding
ENSG00000256087	77.0358	0.0447301	0.11627	0.158328	0.93525	ZNF432	19:52031378-52095738	-	protein_coding
ENSG00000256453	24.2622	-0.0293955	0.111821	0.158535	0.93525	DND1	5:140670794-140673576	-	protein_coding
ENSG00000054793	679.377	-0.0544472	0.119379	0.159312	0.935832	ATP9A	20:51596514-51768634	-	protein_coding
ENSG00000100028	2916.18	0.0537698	0.119148	0.159079	0.935832	SNRPD3	22:24555958-24582052	+	protein_coding
ENSG00000101782	702.942	0.0532892	0.118925	0.158924	0.935832	RIOK3	18:23453287-23486603	+	protein_coding
ENSG00000111196	1229.8	0.0534153	0.11907	0.159079	0.935832	MAGOHB	12:10604193-10613609	-	protein_coding
ENSG00000115159	1611.73	0.0559011	0.119707	0.159238	0.935832	GPD2	2:156435290-156613735	+	protein_coding
ENSG00000146555	7.24871	-0.0187711	0.109617	0.159239	0.935832	SDK1	7:3301252-4269000	+	protein_coding
ENSG00000149634	4.48958	-0.0136397	0.10888	0.159301	0.935832	SPATA25	20:45886489-45887635	-	protein_coding
ENSG00000181274	389.095	0.0502201	0.118162	0.159338	0.935832	FRAT2	10:97332497-97334709	-	protein_coding
ENSG00000188321	133.307	0.0441328	0.116081	0.159112	0.935832	ZNF559	19:9323772-9351162	+	protein_coding
ENSG00000225969	18.1983	0.0254681	0.110919	0.159519	0.936575	ABHD11-AS1	7:73735038-73736158	+	transcribed_unitary_pseudogene
ENSG00000085274	449.03	0.055951	0.119672	0.159725	0.936743	MYNN	3:169772831-169789716	+	protein_coding
ENSG00000137200	436.207	-0.0495388	0.11766	0.159765	0.936743	CMTR1	6:37433219-37482827	+	protein_coding
ENSG00000163364	173.958	-0.0433954	0.11577	0.159659	0.936743	LINC01116	2:176629572-176637931	-	lncRNA
ENSG00000183828	1274.28	0.0475344	0.117011	0.159605	0.936743	NUDT14	14:105172938-105181323	-	protein_coding
ENSG00000100554	1848.67	0.054917	0.119513	0.160124	0.937788	ATP6V1D	14:67294371-67360265	-	protein_coding
ENSG00000100994	6661.84	-0.053217	0.118619	0.160078	0.937788	PYGB	20:25248085-25298012	+	protein_coding
ENSG00000185946	86.6644	0.0394113	0.114602	0.160121	0.937788	RNPC3	1:103525691-103555239	+	protein_coding
ENSG00000187239	766.176	-0.0472013	0.117134	0.160161	0.937788	FNBP1	9:129887187-130043194	-	protein_coding
ENSG00000147874	1035.41	0.0507673	0.118052	0.160311	0.937802	HAUS6	9:19053141-19102904	-	protein_coding
ENSG00000166823	372.142	0.0421312	0.115381	0.160345	0.937802	MESP1	15:89748661-89751310	-	protein_coding
ENSG00000170502	328.857	0.0523761	0.118599	0.160381	0.937802	NUDT9	4:87422573-87459455	+	protein_coding
ENSG00000211455	503.307	0.0531226	0.118839	0.160254	0.937802	STK38L	12:27243968-27325959	+	protein_coding
ENSG00000233954	330.869	0.0497777	0.117802	0.160459	0.937945	UQCRHL	1:15807169-15809348	-	protein_coding
ENSG00000138663	1145.07	0.0501606	0.117941	0.16059	0.938246	COPS4	4:83034447-83075818	+	protein_coding
ENSG00000230359	20.741	-0.0257279	0.110946	0.16062	0.938246	TPI1P2	7:129055223-129057239	+	transcribed_processed_pseudogene
ENSG00000156469	651.987	0.0515911	0.118294	0.160717	0.938497	MTERF3	8:96239398-96261610	-	protein_coding
ENSG00000008513	247.562	-0.0504844	0.117899	0.160979	0.939215	ST3GAL1	8:133454848-133571940	-	protein_coding
ENSG00000101966	1783.7	0.0564184	0.119745	0.160911	0.939215	XIAP	X:123859724-123913979	+	protein_coding
ENSG00000102471	544.461	0.055327	0.119435	0.161276	0.939215	NDFIP2	13:79481124-79556075	+	protein_coding
ENSG00000113387	5474.7	0.0521812	0.118611	0.16116	0.939215	SUB1	5:32531633-32604079	+	protein_coding
ENSG00000120370	162.016	0.0495134	0.117726	0.161239	0.939215	GORAB	1:170532129-170553446	+	protein_coding
ENSG00000160285	1413.54	-0.0550528	0.119206	0.161125	0.939215	LSS	21:46188141-46228824	-	protein_coding
ENSG00000217801	37.9677	-0.0319665	0.112453	0.161237	0.939215	AL390719.1	1:1059708-1069355	+	transcribed_unprocessed_pseudogene
ENSG00000285722	21.3432	0.0281167	0.111523	0.161209	0.939215	AC207130.1	22:49372924-49377119	+	lncRNA
ENSG00000086758	3937.52	-0.0530814	0.118426	0.161542	0.939427	HUWE1	X:53532096-53686728	-	protein_coding
ENSG00000165821	136.348	-0.050369	0.117852	0.161518	0.939427	SALL2	14:21521080-21537216	-	protein_coding
ENSG00000171843	992.246	0.0528219	0.118626	0.161427	0.939427	MLLT3	9:20341669-20622518	-	protein_coding
ENSG00000204934	75.2296	-0.0377812	0.114058	0.161411	0.939427	ATP6V0E2-AS1	7:149867697-149880610	-	lncRNA
ENSG00000273297	541.467	0.0479701	0.117212	0.161585	0.939427	AC009275.1	7:134368737-134432534	-	lncRNA
ENSG00000246877	4.52774	-0.0141363	0.108932	0.161721	0.939898	DNM1P35	15:75727670-75738623	-	lncRNA
ENSG00000118307	6.33537	0.0173414	0.109378	0.161785	0.939957	CASC1	12:25108289-25195162	-	protein_coding
ENSG00000184831	864.772	0.0521298	0.118518	0.161843	0.939974	APOO	X:23833353-23907934	-	protein_coding
ENSG00000150760	1891.85	-0.0570613	0.119708	0.16191	0.940046	DOCK1	10:126905409-127452517	+	protein_coding
ENSG00000119508	185.568	0.0414291	0.115141	0.161969	0.940072	NR4A3	9:99821855-99866891	+	protein_coding
ENSG00000185522	44.8814	-0.035436	0.113367	0.162116	0.940294	LMNTD2	11:554850-560738	-	protein_coding
ENSG00000253174	12.4422	-0.0237589	0.110532	0.162114	0.940294	AC009630.2	8:41540381-41545044	-	lncRNA
ENSG00000105011	1421.78	-0.04917	0.117312	0.162235	0.940301	ASF1B	19:14119512-14136613	-	protein_coding
ENSG00000106086	419.444	0.0561496	0.119567	0.16239	0.940301	PLEKHA8	7:30027404-30130483	+	protein_coding
ENSG00000142867	385.09	0.0540567	0.119136	0.162296	0.940301	BCL10	1:85265776-85276632	-	protein_coding
ENSG00000151553	508.09	0.0565567	0.119614	0.162302	0.940301	FAM160B1	10:114821744-114899832	+	protein_coding
ENSG00000168661	221.849	0.0513993	0.11817	0.162364	0.940301	ZNF30	19:34926903-34945170	+	protein_coding
ENSG00000196950	320.633	0.0535947	0.118949	0.162531	0.940801	SLC39A10	2:195575977-195737702	+	protein_coding
ENSG00000085465	16.7094	0.0265108	0.111129	0.1631	0.940842	OVGP1	1:111414314-111427777	-	protein_coding
ENSG00000099864	951.71	-0.0509267	0.117923	0.162692	0.940842	PALM	19:708935-748329	+	protein_coding
ENSG00000100129	7899.1	0.0543733	0.118343	0.163123	0.940842	EIF3L	22:37848868-37889407	+	protein_coding
ENSG00000112200	428.829	0.0553972	0.11944	0.163056	0.940842	ZNF451	6:57086844-57170305	+	protein_coding
ENSG00000115289	699.983	0.0520392	0.118541	0.163061	0.940842	PCGF1	2:74505043-74507695	-	protein_coding
ENSG00000122861	647.34	-0.0377312	0.114017	0.162733	0.940842	PLAU	10:73909177-73917496	+	protein_coding
ENSG00000138190	635.871	0.0504953	0.117833	0.163291	0.940842	EXOC6	10:92834713-93059493	+	protein_coding
ENSG00000138448	733.783	0.0533367	0.119015	0.162856	0.940842	ITGAV	2:186590056-186680901	+	protein_coding
ENSG00000141933	665.751	0.0430136	0.115643	0.162781	0.940842	TPGS1	19:507497-519654	+	protein_coding
ENSG00000143994	38.7737	-0.0344149	0.113087	0.163149	0.940842	ABHD1	2:27123789-27130812	+	protein_coding
ENSG00000144152	6.81782	-0.017262	0.109361	0.163394	0.940842	FBLN7	2:112138385-112188218	+	protein_coding
ENSG00000151729	897.738	0.0465628	0.116696	0.163411	0.940842	SLC25A4	4:185143266-185150382	+	protein_coding
ENSG00000165259	33.2345	-0.0324924	0.112555	0.163328	0.940842	HDX	X:84317874-84502479	-	protein_coding
ENSG00000172650	28.8199	-0.0320514	0.112451	0.16324	0.940842	AGAP5	10:73674285-73698159	-	protein_coding
ENSG00000178852	37.0237	-0.0328355	0.112658	0.16288	0.940842	EFCAB13	17:47323290-47441312	+	protein_coding
ENSG00000187094	4.31844	0.010784	0.108549	0.162791	0.940842	CCK	3:42257825-42266207	-	protein_coding
ENSG00000105053	852.339	-0.0518063	0.118202	0.163495	0.941013	VRK3	19:49976468-50025946	-	protein_coding
ENSG00000279233	9.68377	0.0201089	0.109834	0.163592	0.941254	AC122688.3	12:125138245-125141711	+	TEC
ENSG00000167487	162.219	-0.0486895	0.117215	0.163726	0.94171	KLHL26	19:18637025-18671721	+	protein_coding
ENSG00000066230	218.008	-0.0448362	0.116074	0.163837	0.941742	SLC9A3	5:470458-524332	-	protein_coding
ENSG00000111726	2878.14	0.0515761	0.117949	0.164034	0.941742	CMAS	12:22046218-22065674	+	protein_coding
ENSG00000148925	1265.07	0.0576264	0.121715	0.164045	0.941742	BTBD10	11:13388001-13463297	-	protein_coding
ENSG00000169136	1633.72	-0.0397806	0.114573	0.164114	0.941742	ATF5	19:49928702-49933935	+	protein_coding
ENSG00000184675	185.079	-0.0413898	0.114819	0.163881	0.941742	AMER1	X:64185117-64205708	-	protein_coding
ENSG00000187522	1600.34	0.0504985	0.117928	0.164091	0.941742	HSPA14	10:14838306-14871741	+	protein_coding
ENSG00000230896	12.0908	0.0221453	0.110201	0.164108	0.941742	AL604028.1	1:45694684-45697075	-	lncRNA
ENSG00000164880	2390.86	-0.0502486	0.117721	0.164252	0.941909	INTS1	7:1470277-1504389	-	protein_coding
ENSG00000198125	447.197	0.0494447	0.11745	0.164249	0.941909	MB	22:35606764-35637951	-	protein_coding
ENSG00000005243	208.222	-0.0416508	0.115067	0.166022	0.942233	COPZ2	17:48026167-48038030	-	protein_coding
ENSG00000008853	1440.26	-0.0471215	0.11637	0.164962	0.942233	RHOBTB2	8:22987417-23020199	+	protein_coding
ENSG00000040275	1475.45	0.0537281	0.118751	0.164765	0.942233	SPDL1	5:169583636-169604778	+	protein_coding
ENSG00000081307	858.513	0.0527249	0.11868	0.164497	0.942233	UBA5	3:132654446-132678097	+	protein_coding
ENSG00000085760	1474.85	0.0634161	0.125527	0.165886	0.942233	MTIF2	2:55236595-55269347	-	protein_coding
ENSG00000102753	2115.68	0.0543684	0.119203	0.164799	0.942233	KPNA3	13:49699320-49792682	-	protein_coding
ENSG00000105404	1458.29	-0.0469008	0.116613	0.166112	0.942233	RABAC1	19:41956681-41959321	-	protein_coding
ENSG00000106336	14.5181	-0.0241405	0.110579	0.165645	0.942233	FBXO24	7:100583982-100601117	+	protein_coding
ENSG00000111816	463.908	0.0466232	0.116675	0.164589	0.942233	FRK	6:115931149-116060891	-	protein_coding
ENSG00000117971	11.6884	0.0229523	0.110346	0.165855	0.942233	CHRNB4	15:78624111-78727754	-	protein_coding
ENSG00000119283	71.3128	0.0425412	0.115387	0.165529	0.942233	TRIM67	1:231162112-231221556	+	protein_coding
ENSG00000119541	1057.17	0.0548855	0.119099	0.165021	0.942233	VPS4B	18:63389190-63422483	-	protein_coding
ENSG00000121297	172.56	-0.0448524	0.116004	0.16608	0.942233	TSHZ3	19:31149979-31349547	-	protein_coding
ENSG00000123213	4412.68	0.0549628	0.119287	0.165568	0.942233	NLN	5:65722205-65871725	+	protein_coding
ENSG00000138182	319.939	0.0507885	0.117846	0.165925	0.942233	KIF20B	10:89701610-89774939	+	protein_coding
ENSG00000149260	358.046	-0.0560512	0.119176	0.165889	0.942233	CAPN5	11:77066961-77126155	+	protein_coding
ENSG00000149308	185.465	0.042756	0.115515	0.164896	0.942233	NPAT	11:108157215-108222638	-	protein_coding
ENSG00000152601	3318.46	0.0528758	0.117847	0.164429	0.942233	MBNL1	3:152243828-152465780	+	protein_coding
ENSG00000158092	689.193	0.0536284	0.11869	0.165472	0.942233	NCK1	3:136862208-136951606	+	protein_coding
ENSG00000163512	1329.68	0.0565293	0.119792	0.164965	0.942233	AZI2	3:28315003-28349050	-	protein_coding
ENSG00000165689	1900.64	-0.041348	0.115054	0.165749	0.942233	ENTR1	9:136401922-136410614	-	protein_coding
ENSG00000168259	3928.36	0.0490432	0.117279	0.164808	0.942233	DNAJC7	17:41976435-42021376	-	protein_coding
ENSG00000170381	22.5603	0.0301605	0.111963	0.165429	0.942233	SEMA3E	7:83363238-83649139	-	protein_coding
ENSG00000180953	294.654	0.0443903	0.115919	0.165736	0.942233	ST20	15:79898840-79923702	-	protein_coding
ENSG00000197498	1152.64	0.0547006	0.118854	0.166063	0.942233	RPF2	6:110982015-111028263	+	protein_coding
ENSG00000198089	165.824	-0.0453499	0.116159	0.165781	0.942233	SFI1	22:31488688-31618586	+	protein_coding
ENSG00000227110	34.2294	0.0331473	0.112726	0.165868	0.942233	LMCD1-AS1	3:7951263-8611924	-	lncRNA
ENSG00000254416	15.9872	-0.0247574	0.110695	0.166066	0.942233	AP000924.1	11:110355130-110407613	+	lncRNA
ENSG00000255154	94.0227	-0.0377886	0.113969	0.165691	0.942233	HTD2	3:58306262-58318574	+	protein_coding
ENSG00000266402	28.2329	0.0302711	0.111998	0.164581	0.942233	SNHG25	17:64145970-64146476	+	lncRNA
ENSG00000268858	139.409	-0.0429552	0.115453	0.165103	0.942233	AL118506.1	20:63861212-63864293	-	lncRNA
ENSG00000276334	18.129	0.0272644	0.111281	0.165174	0.942233	AL133243.2	2:32521927-32523547	+	lncRNA
ENSG00000280164	11.7808	-0.0216616	0.11009	0.16568	0.942233	CU638689.5	21:6721812-6725209	+	lncRNA
ENSG00000013441	491.286	0.0560304	0.119342	0.166242	0.942538	CLK1	2:200853009-200864744	-	protein_coding
ENSG00000080493	24.433	0.030168	0.111958	0.166385	0.942538	SLC4A4	4:71062667-71572087	+	protein_coding
ENSG00000136048	861.359	0.0474594	0.11673	0.166296	0.942538	DRAM1	12:101877580-102012130	+	protein_coding
ENSG00000159200	405.162	0.0493319	0.117443	0.166356	0.942538	RCAN1	21:34513142-34615113	-	protein_coding
ENSG00000135972	1349.72	0.0465258	0.116527	0.166452	0.942608	MRPS9	2:105038069-105099960	+	protein_coding
ENSG00000001561	4.84127	0.0150133	0.109033	0.166669	0.942741	ENPP4	6:46129989-46146688	+	protein_coding
ENSG00000013288	113.177	-0.0430042	0.115288	0.166632	0.942741	MAN2B2	4:6575175-6623362	+	protein_coding
ENSG00000106355	2899.01	0.0491131	0.116932	0.167132	0.942741	LSM5	7:32485338-32495283	-	protein_coding
ENSG00000106803	3093.38	0.0517899	0.118364	0.16654	0.942741	SEC61B	9:99222064-99230615	+	protein_coding
ENSG00000112146	830.365	-0.0483296	0.116941	0.16703	0.942741	FBXO9	6:53051991-53100873	+	protein_coding
ENSG00000115419	2549.62	0.0498929	0.117546	0.167085	0.942741	GLS	2:190880827-190965552	+	protein_coding
ENSG00000133069	130.444	-0.0444943	0.115881	0.167059	0.942741	TMCC2	1:205227946-205285632	+	protein_coding
ENSG00000152778	535.913	0.0524064	0.118334	0.166701	0.942741	IFIT5	10:89414568-89420997	+	protein_coding
ENSG00000181026	3046.78	0.0512111	0.118094	0.166999	0.942741	AEN	15:88621337-88632281	+	protein_coding
ENSG00000224046	44.9931	0.0325489	0.112549	0.166922	0.942741	AC005076.1	7:87151422-87152420	-	lncRNA
ENSG00000232133	17.0569	-0.0236946	0.110468	0.166955	0.942741	IMPDH1P10	2:201137516-201140027	-	processed_pseudogene
ENSG00000281348	137.109	-0.0398145	0.114515	0.166805	0.942741	AC120114.4	16:29817239-29830627	+	protein_coding
ENSG00000076258	18.2651	0.0229306	0.11034	0.167542	0.942897	FMO4	1:171314183-171342084	+	protein_coding
ENSG00000078900	16.0971	-0.0249173	0.110728	0.1675	0.942897	TP73	1:3652516-3736201	+	protein_coding
ENSG00000099139	16.1572	0.025875	0.110957	0.167478	0.942897	PCSK5	9:75890644-76362339	+	protein_coding
ENSG00000122912	477.123	0.0519976	0.11818	0.167384	0.942897	SLC25A16	10:68477998-68527523	-	protein_coding
ENSG00000177225	1223.97	-0.048787	0.117101	0.167518	0.942897	GATD1	11:767220-777488	-	protein_coding
ENSG00000197822	127.825	0.0453691	0.11616	0.167278	0.942897	OCLN	5:69492292-69558104	+	protein_coding
ENSG00000268713	41.9522	0.0301711	0.111941	0.167383	0.942897	AC005261.4	19:57261354-57262738	+	lncRNA
ENSG00000141968	249.55	-0.0432979	0.115494	0.167628	0.943071	VAV1	19:6772708-6857366	+	protein_coding
ENSG00000146376	752.707	0.0452872	0.11608	0.167845	0.943677	ARHGAP18	6:129576132-129710177	-	protein_coding
ENSG00000188112	42.0929	0.0371795	0.113768	0.167839	0.943677	C6orf132	6:42101119-42142620	-	protein_coding
ENSG00000100528	2274.15	0.0531732	0.11996	0.168188	0.944067	CNIH1	14:54423561-54441391	-	protein_coding
ENSG00000144182	94.441	0.0399417	0.114566	0.168139	0.944067	LIPT1	2:99154955-99163157	+	protein_coding
ENSG00000215883	283.091	-0.0535965	0.118427	0.16809	0.944067	CYB5RL	1:54169651-54200036	-	protein_coding
ENSG00000220161	17.705	-0.0260417	0.110954	0.168069	0.944067	LINC02076	17:18411159-18414380	+	lncRNA
ENSG00000257335	140.389	0.0381683	0.114077	0.168117	0.944067	MGAM	7:141907813-142106747	+	protein_coding
ENSG00000229927	26.4729	-0.0281212	0.111414	0.168312	0.944455	RHEBP1	10:46634911-46635466	-	processed_pseudogene
ENSG00000141503	3161.22	-0.0524332	0.118035	0.168425	0.944472	MINK1	17:4833340-4898061	+	protein_coding
ENSG00000265962	316.715	0.0459056	0.116309	0.168418	0.944472	GACAT2	18:8695856-8707621	-	lncRNA
ENSG00000182919	447.826	0.0549074	0.118806	0.168768	0.946009	C11orf54	11:93741591-93764749	+	protein_coding
ENSG00000277496	4.05315	-0.0107721	0.108541	0.168809	0.946009	AL357033.4	20:62648961-62650767	-	lncRNA
ENSG00000110060	143.788	0.0471053	0.116619	0.168922	0.946332	PUS3	11:125893485-125903221	-	protein_coding
ENSG00000180263	982.636	0.0465149	0.116712	0.168976	0.946332	FGD6	12:95076749-95217482	-	protein_coding
ENSG00000168056	697.616	-0.0417627	0.115034	0.169076	0.946509	LTBP3	11:65538805-65558930	-	protein_coding
ENSG00000259976	186.63	0.0428344	0.115356	0.169117	0.946509	AC093010.3	3:114314501-114329714	-	lncRNA
ENSG00000086065	2829.92	0.0570076	0.119286	0.169389	0.9468	CHMP5	9:33264879-33282070	+	protein_coding
ENSG00000182134	495.897	-0.0527069	0.118087	0.169363	0.9468	TDRKH	1:151770107-151791416	-	protein_coding
ENSG00000227398	36.2073	-0.0342502	0.11292	0.169322	0.9468	KIF9-AS1	3:47164186-47246601	+	lncRNA
ENSG00000236751	47.4747	0.0368097	0.113632	0.169382	0.9468	LINC01186	X:46256759-46327680	-	lncRNA
ENSG00000171533	88.4508	0.0398186	0.114355	0.169589	0.947572	MAP6	11:75586918-75669120	-	protein_coding
ENSG00000196177	672.988	0.0549216	0.118677	0.169692	0.947572	ACADSB	10:123008979-123058311	+	protein_coding
ENSG00000198242	54491.6	0.0491169	0.117218	0.169659	0.947572	RPL23A	17:28719985-28724359	+	protein_coding
ENSG00000129757	22.1597	0.0292567	0.111686	0.169864	0.947916	CDKN1C	11:2883213-2885773	-	protein_coding
ENSG00000161653	28.2197	-0.0271895	0.11118	0.169827	0.947916	NAGS	17:44004546-44009063	+	protein_coding
ENSG00000172115	9355.44	0.0515214	0.11785	0.170063	0.94872	CYCS	7:25120091-25125361	-	protein_coding
ENSG00000182963	1085.26	-0.0509984	0.11761	0.170233	0.949361	GJC1	17:44798448-44830816	-	protein_coding
ENSG00000128534	1207.27	0.0506297	0.117585	0.170479	0.950426	LSM8	7:118184144-118204035	+	protein_coding
ENSG00000059915	20.3672	0.0284109	0.111473	0.170578	0.950673	PSD	10:102402617-102421539	-	protein_coding
ENSG00000165630	586.755	0.0537201	0.11854	0.170637	0.950693	PRPF18	10:13586939-13630859	+	protein_coding
ENSG00000245552	4.03244	-0.0134817	0.108826	0.170739	0.95095	AP000787.1	11:95150539-95234391	+	lncRNA
ENSG00000145022	973.343	0.0497359	0.117385	0.170798	0.950971	TCTA	3:49412206-49416475	+	protein_coding
ENSG00000053108	22.8456	-0.0279052	0.111338	0.171375	0.951128	FSTL4	5:133196455-133612541	-	protein_coding
ENSG00000100632	10247.1	0.0499348	0.117224	0.171036	0.951128	ERH	14:69380128-69398299	-	protein_coding
ENSG00000127084	19.3854	0.0266797	0.111079	0.171154	0.951128	FGD3	9:92947523-93036236	+	protein_coding
ENSG00000140682	756.563	-0.0429436	0.115172	0.171381	0.951128	TGFB1I1	16:31471585-31477960	+	protein_coding
ENSG00000155957	344.342	-0.0493923	0.117192	0.171315	0.951128	TMBIM4	12:66135846-66170072	-	protein_coding
ENSG00000168792	791.374	-0.046715	0.11621	0.171401	0.951128	ABHD15	17:29560547-29567037	-	protein_coding
ENSG00000168887	1231.01	-0.0532564	0.118146	0.171029	0.951128	C2orf68	2:85605254-85612066	-	protein_coding
ENSG00000183734	3.60498	0.0113835	0.108604	0.171048	0.951128	ASCL2	11:2268495-2270952	-	protein_coding
ENSG00000240005	11.4418	0.0228807	0.1103	0.171366	0.951128	STIM2-AS1	4:26859806-26860632	-	lncRNA
ENSG00000245571	43.6262	-0.0311093	0.112091	0.171433	0.951128	FAM111A-DT	11:59130133-59143015	-	lncRNA
ENSG00000267727	8.04541	-0.0188524	0.109574	0.171351	0.951128	AC008738.5	19:33301279-33301940	+	lncRNA
ENSG00000113108	50.8437	-0.0380162	0.113885	0.171709	0.951437	APBB3	5:140558268-140564781	-	protein_coding
ENSG00000138622	8.41464	-0.0178349	0.109421	0.171688	0.951437	HCN4	15:73319859-73368958	-	protein_coding
ENSG00000158050	22.7017	0.0244375	0.110604	0.17167	0.951437	DUSP2	2:96143169-96145440	-	protein_coding
ENSG00000244459	28.911	0.0289883	0.111598	0.171546	0.951437	AC147067.1	4:1574062-1580253	-	lncRNA
ENSG00000147251	185.393	0.0437459	0.115675	0.17189	0.952133	DOCK11	X:118495898-118686163	+	protein_coding
ENSG00000141084	546.532	-0.049563	0.117111	0.171952	0.952173	RANBP10	16:67723070-67806652	-	protein_coding
ENSG00000186416	791.423	0.053622	0.118268	0.172017	0.952225	NKRF	X:119588337-119606443	-	protein_coding
ENSG00000067646	156.329	0.043038	0.115355	0.172355	0.952564	ZFY	Y:2935281-2982506	+	protein_coding
ENSG00000127947	2326.77	0.0538294	0.11779	0.172287	0.952564	PTPN12	7:77537295-77640069	+	protein_coding
ENSG00000151461	636.297	0.0483971	0.116669	0.17228	0.952564	UPF2	10:11920022-12043170	-	protein_coding
ENSG00000153064	79.9147	0.040945	0.114709	0.172336	0.952564	BANK1	4:101411286-102074812	+	protein_coding
ENSG00000198586	1262.31	0.0516805	0.117815	0.172151	0.952564	TLK1	2:170990823-171231314	-	protein_coding
ENSG00000140848	1591.19	-0.053317	0.117999	0.172434	0.9527	CPNE2	16:57092583-57148369	+	protein_coding
ENSG00000182552	993.746	0.0519474	0.117784	0.172507	0.952796	RWDD4	4:183639635-183659203	-	protein_coding
ENSG00000198730	1149.2	0.0515427	0.117786	0.172672	0.953401	CTR9	11:10751246-10801625	+	protein_coding
ENSG00000105855	25.7392	0.030236	0.111885	0.172875	0.954218	ITGB8	7:20330702-20415754	+	protein_coding
ENSG00000107282	32.8815	0.031922	0.112302	0.17308	0.954478	APBA1	9:69427532-69672371	-	protein_coding
ENSG00000164402	1092.47	-0.0516956	0.116613	0.173173	0.954478	2024-09-08	5:132750819-132807241	-	protein_coding
ENSG00000164733	3265.32	-0.0461777	0.116031	0.173156	0.954478	CTSB	8:11842524-11869448	-	protein_coding
ENSG00000179967	7.95886	0.01788	0.109423	0.173199	0.954478	PPP1R14BP3	4:139114930-139115374	-	processed_pseudogene
ENSG00000260267	147.271	-0.0440734	0.115523	0.173047	0.954478	AC026471.1	16:31456711-31459736	-	lncRNA
ENSG00000183864	761.302	-0.0594427	0.119109	0.17339	0.955224	TOB2	22:41433494-41446801	-	protein_coding
ENSG00000102547	117.103	-0.0477931	0.116539	0.173474	0.955242	CAB39L	13:49308650-49444064	-	protein_coding
ENSG00000278175	352.835	-0.0492895	0.117027	0.17356	0.955242	GLIDR	9:39748514-39810097	-	lncRNA
ENSG00000282057	5.02866	-0.015132	0.109019	0.173558	0.955242	AC092807.3	1:85482281-85578250	-	lncRNA
ENSG00000158528	206.837	0.0488315	0.116904	0.173649	0.955429	PPP1R9A	7:94907202-95296415	+	protein_coding
ENSG00000134291	3744.36	-0.0524505	0.117925	0.173728	0.955558	TMEM106C	12:47963569-47968878	+	protein_coding
ENSG00000071189	469.677	0.048377	0.116682	0.17407	0.955724	SNX13	7:17790761-17940501	-	protein_coding
ENSG00000104738	6289.01	-0.052768	0.117766	0.17441	0.955724	MCM4	8:47960185-47978160	+	protein_coding
ENSG00000106591	883.886	0.0480448	0.116649	0.174605	0.955724	MRPL32	7:42932376-42948958	+	protein_coding
ENSG00000109445	713.759	0.050368	0.117317	0.174358	0.955724	ZNF330	4:141220887-141234697	+	protein_coding
ENSG00000119865	71.4583	0.0317549	0.112231	0.174351	0.955724	CNRIP1	2:68284171-68320051	-	protein_coding
ENSG00000144802	97.1861	0.040077	0.114419	0.174553	0.955724	NFKBIZ	3:101827991-101861022	+	protein_coding
ENSG00000145107	50.6116	-0.0331109	0.112531	0.174662	0.955724	TM4SF19	3:196319342-196338503	-	protein_coding
ENSG00000161149	24.166	-0.0267575	0.11105	0.173912	0.955724	TUBA3FP	22:21008193-21014292	-	lncRNA
ENSG00000181789	2374.04	-0.0530167	0.11783	0.173827	0.955724	COPG1	3:129249606-129277773	+	protein_coding
ENSG00000188747	31.2662	-0.0324814	0.112382	0.1747	0.955724	NOXA1	9:137423350-137434406	+	protein_coding
ENSG00000204272	1729.88	0.0502997	0.117293	0.174523	0.955724	NBDY	X:56729241-56818380	+	protein_coding
ENSG00000226800	6.96974	-0.0156023	0.109089	0.174332	0.955724	CACTIN-AS1	19:3607247-3613930	+	lncRNA
ENSG00000226950	1220.73	0.0526465	0.118038	0.174277	0.955724	DANCR	4:52712404-52720351	+	lncRNA
ENSG00000239407	9.78871	-0.018834	0.109558	0.174209	0.955724	Z68871.1	X:102884414-102906158	+	lncRNA
ENSG00000268069	12.6161	-0.0198804	0.109729	0.174024	0.955724	AC004466.1	12:47784923-47786002	+	lncRNA
ENSG00000278615	2194.39	-0.0427988	0.114804	0.174608	0.955724	C11orf98	11:62662816-62665217	-	protein_coding
ENSG00000279265	8.81637	0.0181643	0.109457	0.174257	0.955724	AC000123.2	7:127349833-127350293	-	TEC
ENSG00000165669	1173.61	0.0510325	0.117329	0.174856	0.955747	FAM204A	10:118297925-118342328	-	protein_coding
ENSG00000188827	321.226	-0.0501318	0.117087	0.174871	0.955747	SLX4	16:3581181-3611606	-	protein_coding
ENSG00000242288	9.26043	0.00394495	0.108086	0.17479	0.955747	AC022400.3	10:73674295-73730466	-	lncRNA
ENSG00000105619	799.299	0.0441479	0.11557	0.175009	0.955897	TFPT	19:54107013-54115675	-	protein_coding
ENSG00000245281	5.47686	-0.0157394	0.109097	0.174981	0.955897	AC124242.1	8:18084386-18097644	+	lncRNA
ENSG00000023839	2554.15	0.0536949	0.11757	0.175244	0.956349	ABCC2	10:99782640-99852594	+	protein_coding
ENSG00000143387	25.0991	0.0292863	0.11162	0.175292	0.956349	CTSK	1:150796208-150808260	-	protein_coding
ENSG00000147119	169.601	-0.0388132	0.114014	0.175172	0.956349	CHST7	X:46573784-46598408	+	protein_coding
ENSG00000217128	602.434	0.0531077	0.117772	0.175327	0.956349	FNIP1	5:131641714-131797063	-	protein_coding
ENSG00000275215	3.69602	-0.00235986	0.108039	0.175369	0.956349	RNA5-8SN3	21:8395607-8395759	+	rRNA
ENSG00000169964	199.343	-0.0421095	0.114896	0.175461	0.956545	TMEM42	3:44861904-44865670	+	protein_coding
ENSG00000007516	10.4298	-0.0204844	0.109822	0.17552	0.956566	BAIAP3	16:1333601-1349441	+	protein_coding
ENSG00000105372	95504.3	0.046714	0.116284	0.175688	0.956578	RPS19	19:41859918-41872926	+	protein_coding
ENSG00000110711	1969.02	0.0475851	0.116421	0.175689	0.956578	AIP	11:67483026-67491103	+	protein_coding
ENSG00000153485	682.315	0.046728	0.116253	0.175612	0.956578	TMEM251	14:93184951-93187089	+	protein_coding
ENSG00000107984	1872.94	-0.0459876	0.115923	0.176039	0.956647	DKK1	10:52314281-52318042	+	protein_coding
ENSG00000133226	1557.06	0.0518128	0.116909	0.175899	0.956647	SRRM1	1:24631716-24673281	+	protein_coding
ENSG00000138744	192.294	-0.0419629	0.114864	0.175987	0.956647	NAAA	4:75913660-75941013	-	protein_coding
ENSG00000174444	103188	0.0521283	0.11825	0.17609	0.956647	RPL4	15:66498015-66524532	-	protein_coding
ENSG00000179364	1512.24	-0.0525948	0.117738	0.17588	0.956647	PACS2	14:105300563-105398147	+	protein_coding
ENSG00000228288	21.013	-0.0278035	0.111254	0.175933	0.956647	PCAT6	1:202810954-202812156	+	lncRNA
ENSG00000287769	24.4945	-0.0244169	0.110547	0.175759	0.956647	AL353748.3	9:88384902-88389224	-	lncRNA
ENSG00000072832	89.6913	0.0415585	0.114765	0.17642	0.957485	CRMP1	4:5748084-5893058	-	protein_coding
ENSG00000101004	478.059	-0.0560976	0.118534	0.176448	0.957485	NINL	20:25452697-25585531	-	protein_coding
ENSG00000109265	69.5346	-0.0298464	0.111735	0.176513	0.957485	KIAA1211	4:56049073-56328625	+	protein_coding
ENSG00000134297	142.185	0.045064	0.115744	0.176438	0.957485	PLEKHA8P1	12:45173064-45216041	-	transcribed_processed_pseudogene
ENSG00000151332	452.292	0.0528289	0.11781	0.176633	0.957485	MBIP	14:36298564-36320637	-	protein_coding
ENSG00000205791	30.8767	0.0323006	0.11233	0.176566	0.957485	LOH12CR2	12:12355406-12357067	-	lncRNA
ENSG00000251079	26.4594	-0.0290143	0.111524	0.176601	0.957485	BMS1P2	10:47538377-47551954	-	transcribed_unprocessed_pseudogene
ENSG00000140479	217.745	-0.0487381	0.116606	0.177024	0.959003	PCSK6	15:101297142-101525202	-	protein_coding
ENSG00000178826	30.1656	0.0328503	0.112459	0.177007	0.959003	TMEM139	7:143279957-143288048	+	protein_coding
ENSG00000049618	1022.2	-0.0511431	0.116252	0.177376	0.959046	ARID1B	6:156776020-157210779	+	protein_coding
ENSG00000055163	1392.87	0.052706	0.117499	0.177732	0.959046	CYFIP2	5:157266079-157395595	+	protein_coding
ENSG00000074695	493.522	0.051055	0.117239	0.178301	0.959046	LMAN1	18:59327823-59359265	-	protein_coding
ENSG00000104783	143.213	-0.0371007	0.113495	0.178114	0.959046	KCNN4	19:43766533-43781257	-	protein_coding
ENSG00000116750	1473.87	0.0527135	0.11737	0.178021	0.959046	UCHL5	1:193012250-193060080	-	protein_coding
ENSG00000117523	1191.08	0.0487569	0.116688	0.17835	0.959046	PRRC2C	1:171485551-171593511	+	protein_coding
ENSG00000125991	2442.33	0.0477647	0.116765	0.178246	0.959046	ERGIC3	20:35542021-35557634	+	protein_coding
ENSG00000137842	146.376	-0.0419786	0.114803	0.177976	0.959046	TMEM62	15:43123279-43185144	+	protein_coding
ENSG00000137996	1262.53	0.0509987	0.117287	0.17778	0.959046	RTCA	1:100266207-100292769	+	protein_coding
ENSG00000142046	82.0955	0.0366541	0.113418	0.178186	0.959046	TMEM91	19:41350911-41384083	+	protein_coding
ENSG00000143147	418.716	-0.0474753	0.116218	0.178406	0.959046	GPR161	1:168079543-168137667	-	protein_coding
ENSG00000144827	1083.49	0.0510319	0.11727	0.177778	0.959046	ABHD10	3:111979010-111993368	+	protein_coding
ENSG00000154920	465.473	-0.0473229	0.116122	0.177538	0.959046	EME1	17:50373220-50381483	+	protein_coding
ENSG00000170373	4.08123	0.012686	0.108722	0.177874	0.959046	CST1	20:23747553-23751268	-	protein_coding
ENSG00000174953	1411.79	0.0544929	0.118522	0.177196	0.959046	DHX36	3:154272546-154324487	-	protein_coding
ENSG00000182218	19.9085	0.0271183	0.111117	0.177971	0.959046	HHIPL1	14:99645110-99680569	+	protein_coding
ENSG00000183751	1445.36	-0.0463047	0.115941	0.177952	0.959046	TBL3	16:1972037-1982933	+	protein_coding
ENSG00000197566	73.4314	0.0382146	0.113825	0.178258	0.959046	ZNF624	17:16620734-16653856	-	protein_coding
ENSG00000205084	131.145	-0.0452524	0.115649	0.178333	0.959046	TMEM231	16:75536741-75556268	-	protein_coding
ENSG00000221944	205.505	0.0471404	0.116277	0.178198	0.959046	TIGD1	2:232547970-232550592	-	protein_coding
ENSG00000231187	82.4215	-0.0361727	0.113243	0.17783	0.959046	AL356056.2	10:46580708-46598150	-	lncRNA
ENSG00000231551	4.08614	-0.0127188	0.108726	0.177542	0.959046	AC245100.4	1:148402516-148432545	+	transcribed_unprocessed_pseudogene
ENSG00000239213	47.6671	-0.0388682	0.113987	0.177168	0.959046	NCK1-DT	3:136835345-136862618	-	lncRNA
ENSG00000286614	8.58984	0.0183085	0.109476	0.177633	0.959046	AL589182.3	14:19072333-19075341	+	transcribed_unprocessed_pseudogene
ENSG00000287710	55.5791	0.0366375	0.113399	0.178423	0.959046	AC067852.5	17:42577825-42578366	+	lncRNA
ENSG00000119328	692.221	0.0522575	0.117565	0.178722	0.959456	ABITRAM	9:108934400-108950744	+	protein_coding
ENSG00000132323	1017.87	-0.0405391	0.114404	0.178581	0.959456	ILKAP	2:238170402-238203708	-	protein_coding
ENSG00000153406	1244.39	-0.0453502	0.115669	0.178681	0.959456	NMRAL1	16:4461680-4495763	-	protein_coding
ENSG00000167395	584.387	-0.055247	0.118036	0.178665	0.959456	ZNF646	16:31074422-31084196	+	protein_coding
ENSG00000280927	11.9464	-0.0213882	0.109964	0.178841	0.959797	CTBP1-AS	4:1210120-1218591	+	lncRNA
ENSG00000234771	83.6406	0.0366735	0.113399	0.178963	0.96015	SLC25A25-AS1	9:128108581-128118693	-	lncRNA
ENSG00000118496	844.65	0.0505853	0.117146	0.179285	0.960681	FBXO30	6:145793502-145814795	-	protein_coding
ENSG00000138430	4938.53	0.0524735	0.118125	0.179191	0.960681	OLA1	2:174072447-174248599	-	protein_coding
ENSG00000159882	132.623	0.0439142	0.115319	0.179271	0.960681	ZNF230	19:44002957-44013924	+	protein_coding
ENSG00000188042	7272.07	-0.056656	0.120038	0.179152	0.960681	ARL4C	2:234493041-234497081	-	protein_coding
ENSG00000135148	1091.63	0.0475901	0.11634	0.179364	0.960723	TRAFD1	12:112125538-112153604	+	protein_coding
ENSG00000146166	224.164	-0.0450336	0.115551	0.179404	0.960723	LGSN	6:63275951-63319977	-	protein_coding
ENSG00000132749	203.371	-0.0412	0.114566	0.179509	0.960988	TESMIN	11:68707440-68751520	-	protein_coding
ENSG00000229404	19.134	-0.0269183	0.111063	0.179567	0.960996	LINC00858	10:84267747-84294659	+	lncRNA
ENSG00000068650	317.858	-0.0464284	0.116143	0.179831	0.962111	ATP11A	13:112690329-112887168	+	protein_coding
ENSG00000039068	126.577	0.0435383	0.115198	0.180203	0.962145	CDH1	16:68737292-68835541	+	protein_coding
ENSG00000101052	903.092	-0.0509674	0.116877	0.18073	0.962145	IFT52	20:43590931-43647296	+	protein_coding
ENSG00000103091	1110.33	-0.0487504	0.116426	0.180677	0.962145	WDR59	16:74871362-75000173	-	protein_coding
ENSG00000113196	7.57242	0.0163992	0.109181	0.180714	0.962145	HAND1	5:154474972-154478227	-	protein_coding
ENSG00000118181	16494	0.0482059	0.116465	0.180236	0.962145	RPS25	11:119015712-119018691	-	protein_coding
ENSG00000135241	504.986	0.049481	0.116752	0.180326	0.962145	PNPLA8	7:108470417-108569666	-	protein_coding
ENSG00000138035	1646.52	0.050448	0.11711	0.18066	0.962145	PNPT1	2:55634061-55693863	-	protein_coding
ENSG00000153574	1127.92	0.0497158	0.118081	0.180626	0.962145	RPIA	2:88691673-88750929	+	protein_coding
ENSG00000165923	12.4212	-0.0218861	0.110038	0.180221	0.962145	AGBL2	11:47659591-47715389	-	protein_coding
ENSG00000188315	57.2546	0.037895	0.113695	0.180041	0.962145	C3orf62	3:49268596-49277232	-	protein_coding
ENSG00000203666	130.826	-0.0419742	0.114714	0.180268	0.962145	EFCAB2	1:244969705-245127164	+	protein_coding
ENSG00000260317	7.58929	0.0177356	0.109364	0.180415	0.962145	AC009812.4	8:80541300-80543104	+	lncRNA
ENSG00000261717	5.72927	0.0158834	0.109104	0.180492	0.962145	AC009163.4	16:75412684-75464706	-	protein_coding
ENSG00000269352	13.8994	-0.0232939	0.110301	0.180111	0.962145	PTOV1-AS2	19:49856970-49859289	-	lncRNA
ENSG00000277879	82.8844	-0.0384977	0.113861	0.179955	0.962145	AL391988.1	10:117267116-117268668	-	lncRNA
ENSG00000284874	71.567	-0.00720539	0.108254	0.180379	0.962145	AC000093.1	22:19717220-19724772	+	protein_coding
ENSG00000070366	1202.13	-0.0504729	0.116859	0.181256	0.962212	SMG6	17:2059839-2303785	-	protein_coding
ENSG00000109270	708.27	0.0528921	0.117518	0.181148	0.962212	LAMTOR3	4:99878336-99894428	-	protein_coding
ENSG00000122566	36446.5	0.0515911	0.117211	0.181301	0.962212	HNRNPA2B1	7:26173057-26201529	-	protein_coding
ENSG00000127980	357.373	-0.0533032	0.11747	0.181398	0.962212	PEX1	7:92487020-92528520	-	protein_coding
ENSG00000128218	8.16856	0.0175209	0.109331	0.181527	0.962212	VPREB3	22:23752743-23754425	-	protein_coding
ENSG00000133114	374.693	0.0518781	0.117325	0.181287	0.962212	GPALPP1	13:44989529-45037669	+	protein_coding
ENSG00000136197	145.835	-0.0468551	0.115978	0.180882	0.962212	C7orf25	7:42908726-42912305	-	protein_coding
ENSG00000143942	475.229	0.0496633	0.116732	0.181374	0.962212	CHAC2	2:53767804-53775196	+	protein_coding
ENSG00000158113	3.64443	-0.0121696	0.108655	0.181291	0.962212	LRRC43	12:122167738-122203471	+	protein_coding
ENSG00000159256	273.836	0.049128	0.116602	0.181529	0.962212	MORC3	21:36320189-36386148	+	protein_coding
ENSG00000168216	109.28	0.0439411	0.115259	0.181507	0.962212	LMBRD1	6:69672757-69867236	-	protein_coding
ENSG00000185477	1213.45	0.0483138	0.116426	0.18158	0.962212	GPRIN3	4:89236383-89307800	-	protein_coding
ENSG00000237550	9429.18	0.0468947	0.116088	0.181044	0.962212	AC243919.1	15:82372196-82372912	-	transcribed_processed_pseudogene
ENSG00000248890	22.297	-0.028458	0.111351	0.181258	0.962212	HHIP-AS1	4:144642922-144661357	-	lncRNA
ENSG00000287513	6.46909	0.0140454	0.108866	0.181575	0.962212	AL133390.1	1:241640555-241641835	+	lncRNA
ENSG00000076513	575.913	-0.0502802	0.116746	0.182259	0.962916	ANKRD13A	12:109999186-110039763	+	protein_coding
ENSG00000106588	6140.76	0.0492487	0.116946	0.181783	0.962916	PSMA2	7:42916861-42932185	-	protein_coding
ENSG00000116199	3469.93	0.0551783	0.118206	0.182025	0.962916	FAM20B	1:179025804-179076567	+	protein_coding
ENSG00000135097	52.3557	-0.034357	0.112707	0.182375	0.962916	MSI1	12:120341330-120369164	-	protein_coding
ENSG00000135912	711.641	-0.0471679	0.115975	0.182053	0.962916	TTLL4	2:218710835-218755416	+	protein_coding
ENSG00000151131	1095.73	0.0511273	0.116973	0.182358	0.962916	C12orf45	12:104986316-105074197	+	protein_coding
ENSG00000163684	923.388	0.0492103	0.116526	0.182328	0.962916	RPP14	3:58306247-58324695	+	protein_coding
ENSG00000174177	694.235	-0.0404215	0.114265	0.182117	0.962916	CTU2	16:88706483-88715396	+	protein_coding
ENSG00000196535	2433.16	-0.0539136	0.117378	0.182383	0.962916	MYO18A	17:29071124-29180412	-	protein_coding
ENSG00000227053	88.3579	0.035894	0.113144	0.181969	0.962916	AC105446.1	7:101014320-101017608	-	lncRNA
ENSG00000245275	5.63394	0.0158075	0.109092	0.18193	0.962916	SAP30L-AS1	5:154325568-154445850	-	lncRNA
ENSG00000261659	24.3833	-0.0295949	0.111587	0.182045	0.962916	Z92544.2	16:689001-692554	+	lncRNA
ENSG00000174353	272.209	-0.0509325	0.116924	0.182546	0.963481	STAG3L3	7:72969696-73005922	-	transcribed_unprocessed_pseudogene
ENSG00000116032	8.01457	-0.0156413	0.109058	0.182656	0.963765	GRIN3B	19:1000419-1009732	+	protein_coding
ENSG00000110328	244.738	-0.0367837	0.113303	0.183088	0.963775	GALNT18	11:11270877-11622005	-	protein_coding
ENSG00000111664	10.8843	-0.0204056	0.109765	0.182819	0.963775	GNB3	12:6839954-6847393	+	protein_coding
ENSG00000121940	386.036	0.0483092	0.116345	0.183025	0.963775	CLCC1	1:108929508-108963457	-	protein_coding
ENSG00000162368	4454.05	0.0540563	0.117582	0.182812	0.963775	CMPK1	1:47333797-47378839	+	protein_coding
ENSG00000172175	921.794	0.0517787	0.116792	0.18284	0.963775	MALT1	18:58671465-58754477	+	protein_coding
ENSG00000172775	2661.9	-0.048977	0.116308	0.182937	0.963775	FAM192A	16:57152466-57186116	-	protein_coding
ENSG00000183150	16.1768	-0.0254761	0.110711	0.18312	0.963775	GPR19	12:12660890-12696207	-	protein_coding
ENSG00000198369	1186.92	-0.0518376	0.117022	0.183098	0.963775	SPRED2	2:65310851-65432637	-	protein_coding
ENSG00000249242	14.6895	-0.0237756	0.110371	0.183217	0.963775	TMEM150C	4:82483170-82562357	-	protein_coding
ENSG00000259065	15.6168	-0.0236549	0.11034	0.183173	0.963775	AC005520.2	14:73787355-73803300	+	lncRNA
ENSG00000085840	801.596	-0.0468235	0.115703	0.183714	0.964364	ORC1	1:52372829-52404423	-	protein_coding
ENSG00000100426	883.525	-0.0508637	0.116472	0.184103	0.964364	ZBED4	22:49853844-49890080	+	protein_coding
ENSG00000123124	1495.84	0.0511362	0.116823	0.184112	0.964364	WWP1	8:86342738-86478420	+	protein_coding
ENSG00000140319	7306.58	0.0596065	0.12274	0.183686	0.964364	SRP14	15:40035739-40039188	-	protein_coding
ENSG00000144306	417.283	0.0517482	0.117109	0.184085	0.964364	SCRN3	2:174395730-174429575	+	protein_coding
ENSG00000164867	9.01002	-0.017621	0.109333	0.184068	0.964364	NOS3	7:150991017-151014588	+	protein_coding
ENSG00000165730	61.0371	-0.0393683	0.113928	0.183809	0.964364	STOX1	10:68827531-68895432	+	protein_coding
ENSG00000174796	270.909	0.0517916	0.117185	0.183398	0.964364	THAP6	4:75513946-75550473	+	protein_coding
ENSG00000182827	1540.68	0.0537363	0.117563	0.183857	0.964364	ACBD3	1:226144679-226186741	-	protein_coding
ENSG00000184575	6898.69	0.0488752	0.116163	0.183585	0.964364	XPOT	12:64404392-64451125	+	protein_coding
ENSG00000224020	13.8215	0.0207295	0.109829	0.183671	0.964364	MIR181A2HG	9:124658467-124698631	+	lncRNA
ENSG00000246640	7.36319	-0.0161492	0.109128	0.183747	0.964364	PICART1	17:50050349-50055739	-	lncRNA
ENSG00000248334	89.5049	0.0447017	0.11537	0.183987	0.964364	WHAMMP2	15:28737583-28759204	+	transcribed_unprocessed_pseudogene
ENSG00000258588	3.34771	0.00239892	0.108038	0.183788	0.964364	TRIM6-TRIM34	11:5596725-5644398	+	protein_coding
ENSG00000150403	1813.11	-0.0509374	0.116686	0.184176	0.964409	TMCO3	13:113491021-113554590	+	protein_coding
ENSG00000178966	538.642	0.0481668	0.116341	0.184307	0.964506	RMI1	9:83980711-84004074	+	protein_coding
ENSG00000186767	423.33	-0.0465242	0.115721	0.184252	0.964506	SPIN4	X:63347228-63351344	-	protein_coding
ENSG00000067066	745.958	0.0529383	0.117283	0.184589	0.964519	SP100	2:230415942-230545606	+	protein_coding
ENSG00000083444	401.384	-0.0458222	0.115555	0.184443	0.964519	PLOD1	1:11934205-11975538	+	protein_coding
ENSG00000099337	93.2237	-0.0415701	0.114488	0.184554	0.964519	KCNK6	19:38319845-38332076	+	protein_coding
ENSG00000261167	29.4915	0.027598	0.111147	0.184443	0.964519	AC107027.3	3:131455126-131458598	-	lncRNA
ENSG00000261773	15.4825	0.0222744	0.110096	0.184645	0.964519	AC244090.3	X:154517840-154518631	-	lncRNA
ENSG00000265590	179.666	-0.0359376	0.113027	0.184481	0.964519	C21orf59-TCP10L	21:32578822-32612281	-	protein_coding
ENSG00000072415	1152.55	0.0501281	0.116665	0.184922	0.964978	MPP5	14:67241109-67335819	+	protein_coding
ENSG00000118246	964.459	0.0514758	0.11706	0.184993	0.964978	FASTKD2	2:206765357-206796189	+	protein_coding
ENSG00000134013	711.525	-0.0373242	0.113384	0.184848	0.964978	LOXL2	8:23297189-23425328	-	protein_coding
ENSG00000186468	35243.2	0.0462517	0.115133	0.185013	0.964978	RPS23	5:82273320-82278396	-	protein_coding
ENSG00000233593	74.0767	-0.0386438	0.113727	0.184792	0.964978	LINC02609	1:90769086-90851658	-	lncRNA
ENSG00000149212	142.212	0.0377422	0.113552	0.18512	0.965076	SESN3	11:95165513-95232541	-	protein_coding
ENSG00000167695	697.587	-0.0402093	0.114118	0.185144	0.965076	FAM57A	17:732412-742968	+	protein_coding
ENSG00000013573	839.352	-0.0434302	0.114959	0.185329	0.965465	DDX11	12:31073860-31104799	+	protein_coding
ENSG00000092036	1108	-0.0480925	0.116063	0.185352	0.965465	HAUS4	14:22946228-22957161	-	protein_coding
ENSG00000173588	175.678	0.0411887	0.114405	0.185386	0.965465	CEP83	12:94306449-94459988	-	protein_coding
ENSG00000169967	1213.57	0.0496643	0.116582	0.185472	0.965621	MAP3K2	2:127298730-127388465	-	protein_coding
ENSG00000069869	1538.49	0.0398547	0.111497	0.187048	0.966356	NEDD4	15:55826922-55993746	-	protein_coding
ENSG00000087053	1372.47	0.0513902	0.116688	0.187328	0.966356	MTMR2	11:95832882-95925315	-	protein_coding
ENSG00000099889	52.0596	-0.0341628	0.112587	0.18608	0.966356	ARVCF	22:19969896-20016823	-	protein_coding
ENSG00000103249	711.657	-0.0425842	0.11467	0.186662	0.966356	CLCN7	16:1444934-1475084	-	protein_coding
ENSG00000104312	1036.37	0.0551398	0.1176	0.186761	0.966356	RIPK2	8:89757806-89791064	+	protein_coding
ENSG00000105519	38.2134	0.0335654	0.112502	0.186483	0.966356	CAPS	19:5911375-5915877	+	protein_coding
ENSG00000108384	1689.94	0.0480179	0.116263	0.186455	0.966356	RAD51C	17:58692573-58735611	+	protein_coding
ENSG00000113141	3297.36	0.0489988	0.116002	0.186496	0.966356	IK	5:140647058-140662480	+	protein_coding
ENSG00000122432	4.3018	0.0133577	0.108782	0.18637	0.966356	SPATA1	1:84506300-84566194	+	protein_coding
ENSG00000130775	20.2751	-0.0240249	0.110381	0.187386	0.966356	THEMIS2	1:27872543-27886685	+	protein_coding
ENSG00000134278	616.318	-0.0494299	0.116291	0.186904	0.966356	SPIRE1	18:12446512-12658134	-	protein_coding
ENSG00000136810	31405.7	0.0465104	0.115771	0.186374	0.966356	TXN	9:110243810-110256507	-	protein_coding
ENSG00000138138	632.657	0.0508793	0.116746	0.186395	0.966356	ATAD1	10:87751512-87841343	-	protein_coding
ENSG00000146856	33.1672	-0.0311605	0.111888	0.186241	0.966356	AGBL3	7:134986508-135147963	+	protein_coding
ENSG00000163428	2138.44	0.0491446	0.116385	0.186388	0.966356	LRRC58	3:120324509-120349354	-	protein_coding
ENSG00000163682	18800.9	0.028049	0.107081	0.185997	0.966356	RPL9	4:39452521-39458949	-	protein_coding
ENSG00000166192	92.9495	0.0429794	0.114813	0.186795	0.966356	SENP8	15:72114258-72143692	+	protein_coding
ENSG00000171126	29.1451	-0.0306799	0.111762	0.187214	0.966356	KCNG3	2:42442017-42493982	-	protein_coding
ENSG00000171612	765.406	0.0434489	0.115055	0.185927	0.966356	SLC25A33	1:9539465-9585173	+	protein_coding
ENSG00000176563	47.8675	0.0312057	0.111918	0.187462	0.966356	CNTD1	17:42798792-42811587	+	protein_coding
ENSG00000177239	510.287	-0.0391561	0.113802	0.187051	0.966356	MAN1B1	9:137086985-137109183	+	protein_coding
ENSG00000183569	4.51778	0.0134581	0.108785	0.186365	0.966356	SERHL2	22:42553617-42574382	+	protein_coding
ENSG00000188613	220.225	0.0411697	0.114328	0.186902	0.966356	NANOS1	10:119029714-119033730	+	protein_coding
ENSG00000196663	559.126	-0.0499498	0.116416	0.186639	0.966356	TECPR2	14:102362941-102502477	+	protein_coding
ENSG00000204257	26.6975	0.0262757	0.110863	0.186508	0.966356	HLA-DMA	6:32948613-32969094	-	protein_coding
ENSG00000205189	352.781	0.0479508	0.116098	0.18584	0.966356	ZBTB10	8:80485619-80526265	+	protein_coding
ENSG00000231806	36.0136	-0.0317438	0.112004	0.187377	0.966356	PCAT7	9:94555054-94603990	+	lncRNA
ENSG00000232434	336.505	0.0424548	0.114651	0.186977	0.966356	AJM1	9:136844415-136848801	+	protein_coding
ENSG00000241553	5615.84	0.0451384	0.115133	0.187286	0.966356	ARPC4	3:9792495-9807726	+	protein_coding
ENSG00000244558	13.5424	0.0214751	0.109939	0.18664	0.966356	KCNK15-AS1	20:44694892-44746021	-	lncRNA
ENSG00000260367	17.105	0.0227096	0.110157	0.187036	0.966356	AC109460.1	16:28973962-28978824	-	lncRNA
ENSG00000261377	225.786	0.0428803	0.114795	0.187163	0.966356	PDCD6IPP2	15:28789664-28859007	+	transcribed_unprocessed_pseudogene
ENSG00000282885	12.9816	-0.021057	0.109845	0.187463	0.966356	AL627171.2	14:49861176-49864326	-	lncRNA
ENSG00000010270	1814.33	0.049721	0.116252	0.187872	0.966657	STARD3NL	7:38178222-38230671	+	protein_coding
ENSG00000091140	3043.25	0.0566737	0.121116	0.188139	0.966657	DLD	7:107891162-107931730	+	protein_coding
ENSG00000100292	13029.4	0.0488545	0.117869	0.187681	0.966657	HMOX1	22:35380361-35394207	+	protein_coding
ENSG00000116127	229.658	0.044069	0.11507	0.187926	0.966657	ALMS1	2:73385758-73625166	+	protein_coding
ENSG00000145779	842.617	0.0507285	0.116607	0.18803	0.966657	TNFAIP8	5:119268692-119399688	+	protein_coding
ENSG00000160124	758.968	0.049186	0.117499	0.188092	0.966657	CCDC58	3:122359591-122383231	-	protein_coding
ENSG00000166352	508.722	0.0459909	0.115533	0.188114	0.966657	C11orf74	11:36594493-36659290	+	protein_coding
ENSG00000170175	175.59	-0.0495427	0.116273	0.187877	0.966657	CHRNB1	17:7445061-7457710	+	protein_coding
ENSG00000175264	14.3692	-0.0230831	0.110204	0.187738	0.966657	CHST1	11:45647689-45665622	-	protein_coding
ENSG00000197180	169.042	0.0417473	0.11445	0.187946	0.966657	AC244090.1	X:154424380-154428479	-	lncRNA
ENSG00000258790	20.3575	0.00580184	0.108168	0.18775	0.966657	AL121594.1	14:35122549-35317474	+	protein_coding
ENSG00000006025	107.929	-0.0430319	0.114695	0.188946	0.966753	AC003665.1	17:47807372-47821834	-	protein_coding
ENSG00000007171	19.5092	0.0233976	0.110274	0.189003	0.966753	NOS2	17:27756766-27800499	-	protein_coding
ENSG00000026036	46.0492	0.029478	0.111494	0.189025	0.966753	RTEL1-TNFRSF6B	20:63659300-63698684	+	protein_coding
ENSG00000090776	152.71	-0.0491389	0.116163	0.189231	0.966753	EFNB1	X:68829021-68842160	+	protein_coding
ENSG00000101665	538.504	-0.0424149	0.114544	0.188834	0.966753	SMAD7	18:48919853-48952052	-	protein_coding
ENSG00000108423	433.657	0.0500518	0.116494	0.188575	0.966753	TUBD1	17:59859479-59892945	-	protein_coding
ENSG00000110013	73.7884	-0.0421672	0.114447	0.189425	0.966753	SIAE	11:124633113-124695707	-	protein_coding
ENSG00000113734	441.91	0.0408524	0.114236	0.189069	0.966753	BNIP1	5:173144442-173164387	+	protein_coding
ENSG00000122085	987.598	0.0471118	0.115763	0.189164	0.966753	MTERF4	2:241072169-241102332	-	protein_coding
ENSG00000133393	3245.3	0.0494736	0.116332	0.188215	0.966753	FOPNL	16:15865719-15888625	-	protein_coding
ENSG00000136888	3583.35	0.0498582	0.116209	0.189295	0.966753	ATP6V1G1	9:114587769-114598879	+	protein_coding
ENSG00000139437	777.507	-0.048595	0.115835	0.189305	0.966753	TCHP	12:109900264-109983841	+	protein_coding
ENSG00000140299	2098.22	0.051728	0.116655	0.189447	0.966753	BNIP2	15:59659146-59689534	-	protein_coding
ENSG00000159884	421.157	0.0437697	0.114966	0.188481	0.966753	CCDC107	9:35658290-35661511	+	protein_coding
ENSG00000164638	746.755	-0.0534543	0.116995	0.188766	0.966753	SLC29A4	7:5274369-5306870	+	protein_coding
ENSG00000176473	197.597	-0.0423024	0.114528	0.189234	0.966753	WDR25	14:100376418-100530303	+	protein_coding
ENSG00000180917	696.355	0.0487737	0.116108	0.189395	0.966753	CMTR2	16:71281389-71289715	-	protein_coding
ENSG00000198860	1696.92	0.0505665	0.116425	0.189138	0.966753	TSEN15	1:184051651-184123978	+	protein_coding
ENSG00000228436	18.9569	0.0268643	0.110938	0.189414	0.966753	AL139260.1	1:38859912-38965038	+	lncRNA
ENSG00000230091	24.9416	-0.028872	0.111282	0.18886	0.966753	TMEM254-AS1	10:80046860-80078912	-	lncRNA
ENSG00000233251	5.2472	-0.0129902	0.108741	0.188843	0.966753	AC007743.1	2:56173534-56185870	-	lncRNA
ENSG00000258818	68.8831	-0.0364421	0.113103	0.188501	0.966753	RNASE4	14:20684560-20701216	+	protein_coding
ENSG00000269399	6.59254	0.0141884	0.108868	0.188908	0.966753	AC008764.6	19:16542746-16544814	+	lncRNA
ENSG00000153294	33.2061	-0.0290937	0.111383	0.189506	0.966765	ADGRF4	6:47685864-47722021	+	protein_coding
ENSG00000145088	104.63	0.042443	0.114581	0.189736	0.966987	EAF2	3:121835183-121886526	+	protein_coding
ENSG00000163798	1220.27	0.048628	0.115648	0.189826	0.966987	SLC4A1AP	2:27663471-27694976	+	protein_coding
ENSG00000178498	485.731	-0.0450434	0.115153	0.18987	0.966987	DTX3	12:57604622-57609804	+	protein_coding
ENSG00000179152	484.231	0.0493099	0.116133	0.189879	0.966987	TCAIM	3:44338119-44409451	+	protein_coding
ENSG00000189227	613.538	0.0420522	0.114534	0.189886	0.966987	C15orf61	15:67521131-67530146	+	protein_coding
ENSG00000226465	19.1453	-0.0268104	0.110908	0.189863	0.966987	AL390198.1	20:25697003-25752776	+	lncRNA
ENSG00000154310	30.7637	-0.0304522	0.111684	0.189962	0.967089	TNIK	3:171058414-171460408	-	protein_coding
ENSG00000154727	466.981	0.0439575	0.11512	0.19009	0.967457	GABPA	21:25734570-25772460	+	protein_coding
ENSG00000008988	34384.8	0.0456512	0.115394	0.190408	0.967562	RPS20	8:56067295-56074581	-	protein_coding
ENSG00000090989	459.238	0.0501505	0.116281	0.190231	0.967562	EXOC1	4:55853648-55905086	+	protein_coding
ENSG00000092096	32.9162	-0.0308941	0.111755	0.190678	0.967562	SLC22A17	14:23346306-23352912	-	protein_coding
ENSG00000122958	2663.25	0.0516639	0.116585	0.190504	0.967562	VPS26A	10:69123512-69174412	+	protein_coding
ENSG00000137992	509.816	0.0493867	0.116185	0.19062	0.967562	DBT	1:100186919-100249834	-	protein_coding
ENSG00000152620	793.942	0.0484632	0.11602	0.19065	0.967562	NADK2	5:36192589-36242279	-	protein_coding
ENSG00000164938	271.796	0.0479252	0.115864	0.19056	0.967562	TP53INP1	8:94925972-94949378	-	protein_coding
ENSG00000175701	1384.46	0.044831	0.115294	0.190502	0.967562	MTLN	2:110211529-110245420	-	protein_coding
ENSG00000183718	146.142	0.0451964	0.115225	0.190478	0.967562	TRIM52	5:181254417-181261139	-	protein_coding
ENSG00000198959	6509.55	-0.0490798	0.116002	0.190728	0.967562	TGM2	20:38127385-38166578	-	protein_coding
ENSG00000204899	1406.78	0.0489445	0.115957	0.190507	0.967562	MZT1	13:72708367-72727629	-	protein_coding
ENSG00000103043	1675.04	-0.0486804	0.115875	0.191439	0.967741	VAC14	16:70687439-70801160	-	protein_coding
ENSG00000105829	1323.32	0.0524482	0.116792	0.191445	0.967741	BET1	7:93962762-94004382	-	protein_coding
ENSG00000113597	378.923	-0.0480496	0.115775	0.191144	0.967741	TRAPPC13	5:65625004-65666233	+	protein_coding
ENSG00000125534	5126.33	-0.0424063	0.11437	0.191347	0.967741	PPDPF	20:63520765-63522206	+	protein_coding
ENSG00000164695	335.409	0.049711	0.116208	0.191598	0.967741	CHMP4C	8:81732448-81759515	+	protein_coding
ENSG00000169668	7.94173	0.0168433	0.109199	0.191662	0.967741	BCRP2	22:21103016-21122285	+	transcribed_unprocessed_pseudogene
ENSG00000174130	97.8617	0.0384156	0.113568	0.191037	0.967741	TLR6	4:38823715-38856817	-	protein_coding
ENSG00000188095	16.4056	0.0232365	0.110223	0.19131	0.967741	MESP2	15:89760591-89778754	+	protein_coding
ENSG00000213401	18.6858	0.0256284	0.110669	0.19143	0.967741	MAGEA12	X:152733757-152737669	+	protein_coding
ENSG00000232527	89.3673	0.0391995	0.113746	0.191646	0.967741	AC245595.1	1:144227029-144250326	-	lncRNA
ENSG00000258130	86.6596	-0.0351938	0.112742	0.191185	0.967741	AC106782.1	16:30204316-30209071	-	transcribed_unprocessed_pseudogene
ENSG00000267598	49.0027	-0.0336485	0.11237	0.191623	0.967741	AC011446.2	19:13153071-13154193	-	lncRNA
ENSG00000269243	41.1583	0.0324625	0.112142	0.191652	0.967741	AC008894.2	19:16123661-16139892	-	lncRNA
ENSG00000271855	46.2061	0.0329801	0.112254	0.191636	0.967741	AC073195.1	2:9555899-9556775	+	lncRNA
ENSG00000284707	142.131	0.0452739	0.115217	0.191228	0.967741	AC079781.5	7:97851688-97972985	-	lncRNA
ENSG00000285410	395.916	0.0452486	0.115221	0.191656	0.967741	GABPB1-IT1	15:50348936-50354861	-	lncRNA
ENSG00000005189	131.081	-0.0432422	0.114641	0.191852	0.967825	REXO5	16:20806429-20849668	+	protein_coding
ENSG00000067048	1083.17	0.0492886	0.116084	0.192184	0.967825	DDX3Y	Y:12904108-12920478	+	protein_coding
ENSG00000106853	11116.9	0.050195	0.116498	0.191773	0.967825	PTGR1	9:111549722-111599893	-	protein_coding
ENSG00000157021	6.78736	0.0163811	0.109139	0.192097	0.967825	FAM92A1P1	15:41163162-41164374	+	unprocessed_pseudogene
ENSG00000184545	97.7968	-0.044348	0.115457	0.191881	0.967825	DUSP8	11:1554051-1572271	-	protein_coding
ENSG00000222019	22.8045	-0.0235179	0.110256	0.192149	0.967825	URAHP	16:90039761-90047773	-	transcribed_unprocessed_pseudogene
ENSG00000233901	104.835	-0.0344179	0.112547	0.191903	0.967825	LINC01503	9:129332300-129359541	+	lncRNA
ENSG00000271133	3.73556	0.0108746	0.108513	0.192179	0.967825	AC004130.1	7:20328299-20331747	-	lncRNA
ENSG00000285702	9.87533	0.0163731	0.109139	0.192175	0.967825	AC211476.5	7:73039696-73069506	+	lncRNA
ENSG00000004766	218.381	0.0472457	0.115323	0.198887	0.968113	VPS50	7:93232340-93361123	+	protein_coding
ENSG00000006062	2592.88	0.0366449	0.11297	0.204423	0.968113	MAP3K14	17:45263119-45317029	-	protein_coding
ENSG00000006625	2769.59	0.0473261	0.115472	0.195128	0.968113	GGCT	7:30496621-30504841	-	protein_coding
ENSG00000011451	1214.33	-0.0469563	0.114808	0.20594	0.968113	WIZ	19:15419980-15449951	-	protein_coding
ENSG00000020577	243.431	-0.0432237	0.11432	0.199954	0.968113	SAMD4A	14:54567097-54793315	+	protein_coding
ENSG00000033030	757.334	0.0470218	0.115018	0.205439	0.968113	ZCCHC8	12:122471600-122501073	-	protein_coding
ENSG00000034713	2648.56	0.0449691	0.11464	0.195956	0.968113	GABARAPL2	16:75566375-75577881	+	protein_coding
ENSG00000047188	678.459	0.0465493	0.115308	0.196178	0.968113	YTHDC2	5:113513694-113595285	+	protein_coding
ENSG00000047346	239.524	0.0412298	0.114201	0.193079	0.968113	FAM214A	15:52581317-52709817	-	protein_coding
ENSG00000050438	37.0422	0.0266651	0.110849	0.19424	0.968113	SLC4A8	12:51391317-51515763	+	protein_coding
ENSG00000056586	1541.37	0.0534014	0.117713	0.193782	0.968113	RC3H2	9:122844556-122905359	-	protein_coding
ENSG00000065534	1040.79	-0.0443423	0.114454	0.205283	0.968113	MYLK	3:123610049-123884331	-	protein_coding
ENSG00000067798	96.4267	0.0357476	0.112595	0.205711	0.968113	NAV3	12:77324641-78213010	+	protein_coding
ENSG00000072121	500.717	-0.0497566	0.115891	0.195581	0.968113	ZFYVE26	14:67727374-67816590	-	protein_coding
ENSG00000075945	337.819	-0.0494862	0.115574	0.199861	0.968113	KIFAP3	1:169921326-170085208	-	protein_coding
ENSG00000078114	721.15	0.0475435	0.115243	0.203449	0.968113	NEBL	10:20779973-21174187	-	protein_coding
ENSG00000081059	269.836	-0.0433118	0.114441	0.198581	0.968113	TCF7	5:134114681-134151865	+	protein_coding
ENSG00000082805	1265.54	-0.0467445	0.11506	0.200807	0.968113	ERC1	12:990509-1495933	+	protein_coding
ENSG00000085644	504.293	-0.0445951	0.114533	0.203023	0.968113	ZNF213	16:3129777-3142805	+	protein_coding
ENSG00000092439	995.582	0.0470388	0.115393	0.198537	0.968113	TRPM7	15:50552473-50686797	-	protein_coding
ENSG00000099364	1114.49	-0.0393066	0.110938	0.195589	0.968113	FBXL19	16:30923055-30948783	+	protein_coding
ENSG00000100150	180.144	-0.0445428	0.114453	0.204772	0.968113	DEPDC5	22:31753867-31908033	+	protein_coding
ENSG00000101084	6776.65	0.0454144	0.115852	0.196035	0.968113	RAB5IF	20:36605779-36612557	+	protein_coding
ENSG00000101224	13880.7	-0.0328248	0.108969	0.200678	0.968113	CDC25B	20:3786772-3806121	+	protein_coding
ENSG00000102393	2467.94	0.0446749	0.114697	0.201588	0.968113	GLA	X:101397803-101408012	-	protein_coding
ENSG00000104375	602.033	0.0528941	0.116536	0.195766	0.968113	STK3	8:98371228-98942827	-	protein_coding
ENSG00000104983	174.628	-0.0385596	0.113259	0.20204	0.968113	CCDC61	19:45995461-46021318	+	protein_coding
ENSG00000105246	7.00595	-0.0130489	0.108709	0.197257	0.968113	EBI3	19:4229523-4237528	+	protein_coding
ENSG00000107882	473.831	-0.0481654	0.115497	0.19707	0.968113	SUFU	10:102503987-102633535	+	protein_coding
ENSG00000110931	1611.14	-0.0488317	0.115397	0.200006	0.968113	CAMKK2	12:121237675-121298308	-	protein_coding
ENSG00000112855	1586.6	0.0469186	0.114926	0.205708	0.968113	HARS2	5:140691430-140699305	+	protein_coding
ENSG00000113163	727.552	0.0526496	0.116598	0.192695	0.968113	COL4A3BP	5:75356345-75512138	-	protein_coding
ENSG00000113790	179.851	0.0470597	0.115165	0.201606	0.968113	EHHADH	3:185190624-185281990	-	protein_coding
ENSG00000114423	337.195	0.0482507	0.115705	0.195166	0.968113	CBLB	3:105655461-105869552	-	protein_coding
ENSG00000115271	256.193	0.0473879	0.115221	0.200677	0.968113	GCA	2:162318840-162371595	+	protein_coding
ENSG00000115539	1725.51	0.0428215	0.114235	0.204477	0.968113	PDCL3	2:100562993-100576739	+	protein_coding
ENSG00000115694	2595.01	-0.0446402	0.114676	0.199522	0.968113	STK25	2:241492670-241509730	-	protein_coding
ENSG00000116985	118.767	-0.0415445	0.1139	0.202096	0.968113	BMP8B	1:39757182-39788865	-	protein_coding
ENSG00000117408	498.171	-0.0427636	0.114279	0.199309	0.968113	IPO13	1:43946950-43968022	+	protein_coding
ENSG00000118242	396.081	0.0513128	0.116231	0.196071	0.968113	MREG	2:215942584-216034096	-	protein_coding
ENSG00000118407	167.073	0.0393486	0.113533	0.201107	0.968113	FILIP1	6:75291859-75493800	-	protein_coding
ENSG00000118412	184.527	0.0382505	0.113284	0.20087	0.968113	CASP8AP2	6:89829894-89874436	+	protein_coding
ENSG00000119705	4308.8	0.0427147	0.114092	0.199234	0.968113	SLIRP	14:77708071-77761104	+	protein_coding
ENSG00000119888	43.5542	0.0345146	0.112494	0.197012	0.968113	EPCAM	2:47345158-47387601	+	protein_coding
ENSG00000119938	494.595	0.0471527	0.115159	0.202665	0.968113	PPP1R3C	10:91628442-91633071	-	protein_coding
ENSG00000121621	438.635	0.0465875	0.114961	0.203864	0.968113	KIF18A	11:28020619-28108156	-	protein_coding
ENSG00000121897	382.284	0.0443981	0.114537	0.203568	0.968113	LIAS	4:39458587-39485109	+	protein_coding
ENSG00000122026	23065.3	0.0497736	0.117839	0.195998	0.968113	RPL21	13:27251309-27256691	+	protein_coding
ENSG00000122042	854.216	0.0481593	0.115247	0.203681	0.968113	UBL3	13:29764371-29850684	-	protein_coding
ENSG00000122299	884.383	-0.0472949	0.11511	0.198314	0.968113	ZC3H7A	16:11750586-11797258	-	protein_coding
ENSG00000123219	1038.35	0.0494829	0.115642	0.201528	0.968113	CENPK	5:65517766-65563168	-	protein_coding
ENSG00000124172	7837.19	0.0435686	0.113769	0.202849	0.968113	ATP5F1E	20:59025475-59032345	-	protein_coding
ENSG00000125266	16.6666	-0.0203062	0.109639	0.20229	0.968113	EFNB2	13:106489745-106535662	-	protein_coding
ENSG00000125449	871.552	0.0472371	0.115482	0.197739	0.968113	ARMC7	17:75109952-75130272	+	protein_coding
ENSG00000125520	4465.47	-0.0428427	0.114471	0.192717	0.968113	SLC2A4RG	20:63739776-63744050	+	protein_coding
ENSG00000128016	574.033	-0.0463706	0.115225	0.192768	0.968113	ZFP36	19:39406813-39409412	+	protein_coding
ENSG00000128191	990.346	-0.0420216	0.114019	0.20235	0.968113	DGCR8	22:20080232-20111877	+	protein_coding
ENSG00000128973	1717.38	-0.0389643	0.113243	0.205298	0.968113	CLN6	15:68206992-68257211	-	protein_coding
ENSG00000130054	216.555	-0.0433905	0.11445	0.197952	0.968113	FAM155B	X:69505241-69532508	+	protein_coding
ENSG00000130413	22.9019	-0.0258801	0.110607	0.2014	0.968113	STK33	11:8391868-8594289	-	protein_coding
ENSG00000131023	470.758	0.0502543	0.116281	0.193049	0.968113	LATS1	6:149658153-149718105	-	protein_coding
ENSG00000132031	154.291	0.042444	0.114047	0.204247	0.968113	MATN3	2:19992052-20012668	-	protein_coding
ENSG00000133895	1327.95	-0.0461208	0.115001	0.198757	0.968113	MEN1	11:64803510-64811294	-	protein_coding
ENSG00000134001	5643.7	0.0465491	0.114986	0.206048	0.968113	EIF2S1	14:67360328-67386516	+	protein_coding
ENSG00000134864	117.637	-0.0431381	0.114409	0.197686	0.968113	GGACT	13:100530164-100589528	-	protein_coding
ENSG00000135124	214.48	-0.0427647	0.114148	0.200792	0.968113	P2RX4	12:121209857-121234106	+	protein_coding
ENSG00000135838	12.4666	-0.0220404	0.109972	0.194836	0.968113	NPL	1:182789293-182830384	+	protein_coding
ENSG00000136897	1162.04	0.0520257	0.116507	0.1961	0.968113	MRPL50	9:101387633-101398618	-	protein_coding
ENSG00000137275	643.708	-0.0429552	0.113995	0.200496	0.968113	RIPK1	6:3063991-3115187	+	protein_coding
ENSG00000137720	377.185	0.0439524	0.114491	0.200518	0.968113	C11orf1	11:111878935-111885975	+	protein_coding
ENSG00000138050	543.656	0.0470427	0.115042	0.204147	0.968113	THUMPD2	2:39736060-39779267	-	protein_coding
ENSG00000138606	41.1997	-0.0332214	0.112132	0.199661	0.968113	SHF	15:45167214-45201175	-	protein_coding
ENSG00000139344	130.34	-0.0435077	0.114283	0.203366	0.968113	AMDHD1	12:95943331-95968720	+	protein_coding
ENSG00000140521	1822.69	0.0479781	0.115591	0.196858	0.968113	POLG	15:89305198-89334861	-	protein_coding
ENSG00000140564	1366.19	-0.0470666	0.114952	0.199496	0.968113	FURIN	15:90868588-90883458	+	protein_coding
ENSG00000143569	3050.52	-0.0504004	0.115985	0.193966	0.968113	UBAP2L	1:154220179-154271510	+	protein_coding
ENSG00000144426	300.244	0.0490293	0.115477	0.202813	0.968113	NBEAL1	2:203014879-203226378	+	protein_coding
ENSG00000144535	553.36	-0.0467478	0.115316	0.194807	0.968113	DIS3L2	2:231961245-232344350	+	protein_coding
ENSG00000145780	378.227	0.0468628	0.115087	0.20199	0.968113	FEM1C	5:115520908-115544775	-	protein_coding
ENSG00000146066	3874.9	0.0448059	0.11487	0.200087	0.968113	HIGD2A	5:176388751-176389761	+	protein_coding
ENSG00000146263	506.267	0.0477027	0.115219	0.202614	0.968113	MMS22L	6:97142161-97283217	-	protein_coding
ENSG00000148343	285.171	0.0425802	0.114621	0.195002	0.968113	MIGA2	9:129036621-129072082	+	protein_coding
ENSG00000148483	3.16399	-0.0104862	0.10846	0.200922	0.968113	TMEM236	10:17752201-17800868	+	protein_coding
ENSG00000148484	1962.71	-0.0492158	0.115247	0.204824	0.968113	RSU1	10:16590611-16817463	-	protein_coding
ENSG00000148985	676.601	-0.0410447	0.113527	0.205071	0.968113	PGAP2	11:3797724-3826371	+	protein_coding
ENSG00000151304	252.217	0.0436646	0.114796	0.192788	0.968113	SRFBP1	5:121961961-122075570	+	protein_coding
ENSG00000152223	343.911	-0.0459673	0.114795	0.202782	0.968113	EPG5	18:45847609-45967329	-	protein_coding
ENSG00000152464	871.398	0.0435884	0.114298	0.205521	0.968113	RPP38	10:15097180-15139818	+	protein_coding
ENSG00000152939	49.1196	0.0315111	0.111724	0.203428	0.968113	MARVELD2	5:69415065-69444330	+	protein_coding
ENSG00000154719	843.456	0.0443811	0.114606	0.202059	0.968113	MRPL39	21:25585656-25607517	-	protein_coding
ENSG00000155085	42.0348	-0.0337062	0.112238	0.199337	0.968113	AK9	6:109492856-109691217	-	protein_coding
ENSG00000155254	2030.92	-0.0426191	0.114397	0.199721	0.968113	MARVELD1	10:97713173-97718150	+	protein_coding
ENSG00000156273	411.405	0.045137	0.114794	0.203668	0.968113	BACH1	21:29194071-29630751	+	protein_coding
ENSG00000156299	22.9912	-0.0237345	0.110211	0.202083	0.968113	TIAM1	21:31118416-31559977	-	protein_coding
ENSG00000156959	12.9714	0.021328	0.109872	0.193133	0.968113	LHFPL4	3:9498361-9553822	-	protein_coding
ENSG00000157036	259.848	-0.0426186	0.113548	0.198057	0.968113	EXOG	3:38496127-38542161	+	protein_coding
ENSG00000157045	1228.79	-0.0452756	0.114995	0.198257	0.968113	NTAN1	16:15037854-15056079	-	protein_coding
ENSG00000157734	76.8835	-0.0324746	0.111921	0.202378	0.968113	SNX22	15:64151715-64157481	+	protein_coding
ENSG00000157869	427.06	0.0476146	0.115555	0.195431	0.968113	RAB28	4:13361354-13484365	-	protein_coding
ENSG00000159063	447.374	0.0471917	0.116174	0.200928	0.968113	ALG8	11:78100936-78139653	-	protein_coding
ENSG00000159184	377.046	-0.0463023	0.114855	0.202596	0.968113	HOXB13	17:48724763-48729178	-	protein_coding
ENSG00000159915	29.2549	0.0302146	0.111564	0.194936	0.968113	ZNF233	19:44259880-44275317	+	protein_coding
ENSG00000160055	82.0557	-0.0358385	0.112752	0.197472	0.968113	TMEM234	1:32214472-32222359	-	protein_coding
ENSG00000160695	375.405	-0.0468667	0.114972	0.202108	0.968113	VPS11	11:119067692-119081978	+	protein_coding
ENSG00000161091	1020.55	-0.03474	0.112496	0.201202	0.968113	MFSD12	19:3538261-3574290	-	protein_coding
ENSG00000161558	216.01	-0.045069	0.114875	0.196475	0.968113	TMEM143	19:48332356-48364059	-	protein_coding
ENSG00000162928	878.253	0.0500542	0.11577	0.205358	0.968113	PEX13	2:61017225-61051990	+	protein_coding
ENSG00000162929	837.791	0.0515217	0.115719	0.202973	0.968113	KIAA1841	2:61065871-61138034	+	protein_coding
ENSG00000163814	124.718	-0.0333428	0.112071	0.204054	0.968113	CDCP1	3:45082277-45146422	-	protein_coding
ENSG00000164096	1598.15	0.0503969	0.11623	0.194996	0.968113	C4orf3	4:119296419-119304445	-	protein_coding
ENSG00000164187	48.821	-0.0327823	0.111931	0.201215	0.968113	LMBRD2	5:36098407-36151887	-	protein_coding
ENSG00000164258	1377.43	0.0464112	0.114838	0.205261	0.968113	NDUFS4	5:53560633-53683338	+	protein_coding
ENSG00000164902	1486.87	0.0482933	0.115502	0.198381	0.968113	PHAX	5:126600925-126627252	+	protein_coding
ENSG00000165171	142.092	-0.0388773	0.113517	0.195218	0.968113	METTL27	7:73834590-73842516	-	protein_coding
ENSG00000165449	4.38065	0.0125724	0.108667	0.199958	0.968113	SLC16A9	10:59650761-59736002	-	protein_coding
ENSG00000165802	1547.93	-0.0417101	0.114099	0.196851	0.968113	NSMF	9:137447573-137459334	-	protein_coding
ENSG00000165879	193.886	0.0422519	0.114343	0.195499	0.968113	FRAT1	10:97319267-97321915	+	protein_coding
ENSG00000166441	39926.3	0.0452203	0.114965	0.198408	0.968113	RPL27A	11:8682788-8714759	+	protein_coding
ENSG00000166446	6.93118	-0.016328	0.109103	0.19819	0.968113	CDYL2	16:80597907-80804598	-	protein_coding
ENSG00000166532	695.216	-0.0465456	0.114906	0.194791	0.968113	RIMKLB	12:8681600-8783095	+	protein_coding
ENSG00000166689	291.291	-0.0513793	0.116192	0.195179	0.968113	PLEKHA7	11:16777297-17014414	-	protein_coding
ENSG00000166816	54.4968	-0.0356963	0.112636	0.202072	0.968113	LDHD	16:75111860-75116771	-	protein_coding
ENSG00000167615	1058.68	0.0537251	0.116573	0.19676	0.968113	LENG8	19:54448887-54462037	+	protein_coding
ENSG00000167969	1857.14	-0.0433371	0.114539	0.199561	0.968113	ECI1	16:2239402-2252300	-	protein_coding
ENSG00000168268	2743.49	-0.0415064	0.113278	0.193086	0.968113	NT5DC2	3:52524385-52535054	-	protein_coding
ENSG00000168653	5420.56	0.0441217	0.11464	0.194978	0.968113	NDUFS5	1:39026318-39034636	+	protein_coding
ENSG00000169131	256.972	0.0434727	0.114406	0.201198	0.968113	ZNF354A	5:178711512-178730659	-	protein_coding
ENSG00000169174	102.994	0.0416987	0.113943	0.20399	0.968113	PCSK9	1:55039548-55064852	+	protein_coding
ENSG00000169247	12.8852	-0.0208364	0.109758	0.197118	0.968113	SH3TC2	5:148923639-149063163	-	protein_coding
ENSG00000169432	65.3565	0.0393738	0.113647	0.196663	0.968113	SCN9A	2:166195185-166376001	-	protein_coding
ENSG00000169583	34.9117	0.0259183	0.110663	0.198876	0.968113	CLIC3	9:136994635-136996803	-	protein_coding
ENSG00000169764	4155.32	0.0526971	0.116214	0.200368	0.968113	UGP2	2:63840940-63891562	+	protein_coding
ENSG00000169914	187.355	0.0436205	0.114653	0.196148	0.968113	OTUD3	1:19882395-19912945	+	protein_coding
ENSG00000170144	17974.5	0.0501285	0.116298	0.203815	0.968113	HNRNPA3	2:177212563-177223958	+	protein_coding
ENSG00000170786	9.10751	0.0169817	0.109191	0.200118	0.968113	SDR16C5	8:56300010-56320776	-	protein_coding
ENSG00000171492	1581.72	0.0491862	0.116116	0.192335	0.968113	LRRC8D	1:89821014-89936611	+	protein_coding
ENSG00000171824	1109.69	-0.0463986	0.115008	0.195359	0.968113	EXOSC10	1:11066618-11099869	-	protein_coding
ENSG00000172466	988.123	0.0502091	0.116125	0.195148	0.968113	ZNF24	18:35332227-35345482	-	protein_coding
ENSG00000172738	3.45861	0.011121	0.108521	0.201667	0.968113	TMEM217	6:37212178-37258155	-	protein_coding
ENSG00000172809	23268.9	0.0398139	0.112457	0.205896	0.968113	RPL38	17:74203582-74210655	+	protein_coding
ENSG00000173436	3548.21	0.0435763	0.114426	0.203385	0.968113	MICOS10	1:19484403-19629821	+	protein_coding
ENSG00000173905	430.791	0.0447637	0.114621	0.20359	0.968113	GOLIM4	3:168008677-168095975	-	protein_coding
ENSG00000174206	608.735	0.0500942	0.115498	0.204985	0.968113	C12orf66	12:64186316-64222296	-	protein_coding
ENSG00000175352	34.6423	-0.029694	0.11145	0.193685	0.968113	NRIP3	11:8980576-9004049	-	protein_coding
ENSG00000176912	118.916	0.0401552	0.113582	0.204021	0.968113	TYMSOS	18:623743-658340	-	lncRNA
ENSG00000177030	810.13	-0.0445525	0.114623	0.196336	0.968113	DEAF1	11:644233-706715	-	protein_coding
ENSG00000177034	511.354	0.0454092	0.114645	0.205977	0.968113	MTX3	5:79976731-79991265	-	protein_coding
ENSG00000177182	22.7214	0.0239515	0.110268	0.202809	0.968113	CLVS1	8:61057158-61501645	+	protein_coding
ENSG00000177721	58.6683	0.0368996	0.112899	0.203466	0.968113	ANXA2R	5:43039081-43043170	-	protein_coding
ENSG00000177822	7.91214	0.0174089	0.109253	0.196148	0.968113	TENM3-AS1	4:181874438-182145249	-	lncRNA
ENSG00000178093	29.4537	-0.0304117	0.111549	0.197894	0.968113	TSSK6	19:19512418-19515685	-	protein_coding
ENSG00000178947	21.2531	0.0274451	0.110984	0.19681	0.968113	SMIM10L2A	X:135421944-135428075	+	protein_coding
ENSG00000178974	559.462	-0.0491082	0.115247	0.205539	0.968113	FBXO34	14:55271421-55361918	+	protein_coding
ENSG00000178999	2545.85	-0.0394485	0.113333	0.204856	0.968113	AURKB	17:8204733-8210600	-	protein_coding
ENSG00000179111	39.1775	-0.0289775	0.111301	0.193663	0.968113	HES7	17:8120592-8124106	-	protein_coding
ENSG00000180071	69.3081	0.0379324	0.113383	0.193694	0.968113	ANKRD18A	9:38571358-38620596	-	protein_coding
ENSG00000183248	58.5975	-0.0354823	0.112494	0.20588	0.968113	PRR36	19:7868719-7874390	-	protein_coding
ENSG00000183617	1203.82	0.0405386	0.114048	0.192731	0.968113	MRPL54	19:3762682-3768575	+	protein_coding
ENSG00000183837	4.24335	0.0132191	0.108724	0.202096	0.968113	PNMA3	X:153056409-153060467	+	protein_coding
ENSG00000185305	316.054	0.0456934	0.114818	0.203418	0.968113	ARL15	5:53883942-54310582	-	protein_coding
ENSG00000185379	1229.13	-0.0469395	0.115143	0.198786	0.968113	RAD51D	17:35092208-35121522	-	protein_coding
ENSG00000185986	22.169	-0.0219882	0.109931	0.199671	0.968113	SDHAP3	5:1567495-1594620	-	transcribed_unprocessed_pseudogene
ENSG00000186184	3065.09	0.0478489	0.115514	0.196014	0.968113	POLR1D	13:27620742-27744237	+	protein_coding
ENSG00000187624	242.451	-0.0455954	0.115125	0.194131	0.968113	C17orf97	17:410325-431062	+	protein_coding
ENSG00000188229	16051.8	-0.0412692	0.114083	0.194479	0.968113	TUBB4B	9:137241287-137243707	+	protein_coding
ENSG00000189136	12.1654	0.0217547	0.109953	0.193642	0.968113	UBE2Q2P1	15:84526781-84571216	-	transcribed_unprocessed_pseudogene
ENSG00000196700	767.013	-0.0462244	0.11522	0.195923	0.968113	ZNF512B	20:63956704-63969930	-	protein_coding
ENSG00000196757	10.6323	0.0161593	0.109075	0.203412	0.968113	ZNF700	19:11925068-11950773	+	protein_coding
ENSG00000196878	63.9329	0.0350694	0.112453	0.205317	0.968113	LAMB3	1:209614870-209652425	-	protein_coding
ENSG00000197070	586.734	-0.0473534	0.115101	0.201778	0.968113	ARRDC1	9:137605685-137615360	+	protein_coding
ENSG00000197372	62.0547	0.0365156	0.112907	0.199996	0.968113	ZNF675	19:23525631-23687220	-	protein_coding
ENSG00000197948	124.956	-0.0418731	0.114117	0.198318	0.968113	FCHSD1	5:141639302-141651418	-	protein_coding
ENSG00000198467	12174.2	0.0425844	0.114824	0.198552	0.968113	TPM2	9:35681992-35690056	-	protein_coding
ENSG00000198612	3121.5	0.0472768	0.114979	0.198261	0.968113	COPS8	2:237085882-237100474	+	protein_coding
ENSG00000198832	741.365	0.0401045	0.113595	0.204675	0.968113	SELENOM	22:31104772-31120069	-	protein_coding
ENSG00000203880	500.086	-0.0461497	0.114828	0.202068	0.968113	PCMTD2	20:64255695-64287821	+	protein_coding
ENSG00000204410	113.219	-0.0423036	0.114045	0.202063	0.968113	MSH5	6:31739677-31762678	+	protein_coding
ENSG00000204620	8.61389	-0.0184956	0.109405	0.196441	0.968113	AC115618.1	X:48568014-48574860	-	lncRNA
ENSG00000205485	64.3527	0.0354817	0.112583	0.203294	0.968113	AC004980.1	7:76549360-76627982	+	transcribed_unprocessed_pseudogene
ENSG00000205758	372.964	0.042982	0.114592	0.193525	0.968113	CRYZL1	21:33589341-33643926	-	protein_coding
ENSG00000213741	18920.1	0.0471538	0.115402	0.197678	0.968113	RPS29	14:49570984-49599164	-	protein_coding
ENSG00000214708	11.6402	0.0198289	0.109608	0.196982	0.968113	AC116407.1	17:32141226-32143135	-	lncRNA
ENSG00000215788	4.01824	0.0120247	0.108605	0.200322	0.968113	TNFRSF25	1:6460786-6466195	-	protein_coding
ENSG00000220842	205.378	0.0419925	0.114176	0.198708	0.968113	RPL21P16	10:120354701-120355183	-	processed_pseudogene
ENSG00000229638	233.783	0.042525	0.114094	0.204995	0.968113	RPL4P4	3:185417495-185418778	-	processed_pseudogene
ENSG00000229816	4.30368	0.0124941	0.10866	0.19977	0.968113	DDX50P1	2:32201600-32203999	+	processed_pseudogene
ENSG00000232112	5883.65	0.0458457	0.115156	0.198099	0.968113	TMA7	3:48440257-48444208	+	protein_coding
ENSG00000232593	169.879	0.0438571	0.114741	0.194949	0.968113	KANTR	X:53094145-53170914	+	protein_coding
ENSG00000233098	19.1081	-0.0241937	0.110285	0.204212	0.968113	CCDC144NL-AS1	17:20868433-21002276	+	lncRNA
ENSG00000234072	214.868	-0.0453955	0.114862	0.198279	0.968113	AC074117.1	2:27356246-27367622	+	lncRNA
ENSG00000234602	29.2212	-0.0276215	0.110958	0.199158	0.968113	MCIDAS	5:55219614-55227315	-	protein_coding
ENSG00000234678	237.925	-0.0458167	0.115023	0.198024	0.968113	ELF3-AS1	1:201995696-202010463	-	lncRNA
ENSG00000236212	31.3539	0.0292987	0.111414	0.192483	0.968113	AC009262.1	7:34209465-34299012	+	lncRNA
ENSG00000236617	12.5324	0.0211449	0.109774	0.20499	0.968113	AC127070.1	12:132887842-132888583	+	lncRNA
ENSG00000237298	83.929	-0.0379197	0.11309	0.202812	0.968113	TTN-AS1	2:178521183-178779963	+	lncRNA
ENSG00000237991	3.39954	0.0118311	0.108601	0.193639	0.968113	RPL35P1	1:236981339-236981708	+	processed_pseudogene
ENSG00000238142	253.57	0.0460292	0.115148	0.193633	0.968113	BX284668.5	1:16887577-16889706	-	lncRNA
ENSG00000241549	7.56335	-0.0141631	0.108824	0.20043	0.968113	GUSBP2	6:26871484-26956554	-	transcribed_unprocessed_pseudogene
ENSG00000243176	47.8214	0.0348754	0.112666	0.19285	0.968113	AC092944.1	3:157174201-157381265	+	lncRNA
ENSG00000244560	6.05919	-0.0148692	0.108911	0.198122	0.968113	AC004890.2	7:149285281-149297312	+	transcribed_unprocessed_pseudogene
ENSG00000244687	4868.03	-0.0466441	0.115156	0.197381	0.968113	UBE2V1	20:50081124-50115959	-	protein_coding
ENSG00000245146	18.1282	0.0256283	0.110651	0.193554	0.968113	MALINC1	5:140071312-140109274	-	lncRNA
ENSG00000245556	290.159	0.0438699	0.114381	0.204549	0.968113	SCAMP1-AS1	5:78342365-78360507	-	lncRNA
ENSG00000246695	75.2964	-0.0365787	0.112715	0.206057	0.968113	RASSF8-AS1	12:25936683-25959765	-	lncRNA
ENSG00000247134	412.817	0.0453299	0.11468	0.20424	0.968113	AC090204.1	8:32927913-33045445	+	lncRNA
ENSG00000248367	8.08569	0.0166521	0.109134	0.200224	0.968113	AC008610.1	5:180293245-180295253	+	lncRNA
ENSG00000249709	84.6649	0.0418144	0.113943	0.203759	0.968113	ZNF564	19:12525373-12551542	-	protein_coding
ENSG00000253954	4.34499	0.0121302	0.108617	0.202994	0.968113	HMGN1P38	15:92711808-92712110	+	processed_pseudogene
ENSG00000255200	11.997	0.0184659	0.10939	0.20009	0.968113	PGAM1P8	11:65174117-65176470	-	transcribed_processed_pseudogene
ENSG00000256238	3.85287	0.0124615	0.108652	0.199817	0.968113	SUPT16HP1	12:16399274-16402406	-	processed_pseudogene
ENSG00000259075	79.8272	0.0125034	0.108691	0.193618	0.968113	POC1B-GALNT4	12:89519408-89526262	-	protein_coding
ENSG00000259522	49.788	0.0158279	0.109049	0.201133	0.968113	AL136295.4	14:24180395-24190416	-	protein_coding
ENSG00000259726	34.465	-0.0274127	0.110853	0.204771	0.968113	CSPG4P11	15:84186752-84197384	+	unprocessed_pseudogene
ENSG00000260552	24.5318	-0.0248676	0.110443	0.199365	0.968113	AC023043.1	18:36179996-36187448	-	lncRNA
ENSG00000260691	8.67596	0.0148752	0.108933	0.19774	0.968113	ANKRD20A1	9:67832765-67920552	+	protein_coding
ENSG00000261308	14.9993	-0.0222378	0.109998	0.195235	0.968113	FIGNL2	12:51817840-51848766	-	protein_coding
ENSG00000262155	9.70886	0.0190803	0.109456	0.204704	0.968113	LINC02175	16:25066937-25088618	+	lncRNA
ENSG00000262728	6.20167	-0.0128079	0.108673	0.202334	0.968113	AC123768.3	15:32585524-32615158	-	lncRNA
ENSG00000263843	76.5474	-0.0359067	0.112854	0.193775	0.968113	AC022211.2	17:75271369-75273895	+	lncRNA
ENSG00000264577	6.62889	-0.0154555	0.10896	0.206006	0.968113	AC010761.2	17:28721487-28722877	-	lncRNA
ENSG00000264608	4.5213	0.0120805	0.108613	0.200151	0.968113	AC005726.3	17:28601827-28602284	-	lncRNA
ENSG00000265690	5.12462	-0.011735	0.10857	0.205823	0.968113	AC074143.2	16:67163385-67165815	+	protein_coding
ENSG00000265972	5.66568	0.0142929	0.108838	0.20474	0.968113	TXNIP	1:145992435-145996600	-	protein_coding
ENSG00000267368	1090.06	0.0381375	0.113129	0.203609	0.968113	UPK3BL1	7:102637025-102642791	-	protein_coding
ENSG00000268603	4.05463	0.0111885	0.108541	0.195345	0.968113	AC053503.5	2:219497611-219498246	-	lncRNA
ENSG00000269604	45.5496	-0.0347046	0.11255	0.19416	0.968113	AC005523.2	19:4791745-4795559	-	lncRNA
ENSG00000269693	3.20485	-0.0023503	0.108038	0.192642	0.968113	AC010422.6	19:12525720-12580975	-	protein_coding
ENSG00000271605	31.8965	0.0296176	0.111317	0.205754	0.968113	MILR1	17:64449037-64468643	+	protein_coding
ENSG00000272182	3.38291	0.0114248	0.108549	0.201765	0.968113	AC135507.1	3:58428255-58428815	+	lncRNA
ENSG00000273173	28.7947	-0.0285843	0.111174	0.199146	0.968113	SNURF	15:24954986-24977850	+	protein_coding
ENSG00000273559	812.529	0.0457875	0.114858	0.20282	0.968113	CWC25	17:38800441-38825355	-	protein_coding
ENSG00000276570	71.6595	-0.0306555	0.111503	0.20335	0.968113	AC010327.6	19:55227219-55230279	-	lncRNA
ENSG00000277072	219.007	-0.0417662	0.113851	0.204593	0.968113	STAG3L2	7:74843754-74890610	-	transcribed_unprocessed_pseudogene
ENSG00000278156	3.59506	-0.0109365	0.108506	0.200654	0.968113	TSC22D1-AS1	13:44575893-44580432	+	lncRNA
ENSG00000278535	380.721	-0.0428828	0.114472	0.194447	0.968113	DHRS11	17:36591879-36600804	+	protein_coding
ENSG00000278916	9.76733	-0.0165797	0.109115	0.201191	0.968113	CEP83-DT	12:94460003-94462484	+	lncRNA
ENSG00000279879	3.56301	0.0102766	0.108449	0.202975	0.968113	AC091152.4	17:44689858-44693340	+	TEC
ENSG00000280099	19.0212	0.0214341	0.109865	0.198134	0.968113	AL603750.1	1:85152487-85154203	-	TEC
ENSG00000280161	45.2472	0.0320357	0.111886	0.200697	0.968113	AC022413.1	5:180810401-180811384	+	TEC
ENSG00000281392	6.70053	-0.0160152	0.109079	0.199888	0.968113	AC107204.1	3:87089129-87158363	+	lncRNA
ENSG00000285292	630.487	-0.0203835	0.109674	0.19406	0.968113	ABCF2	7:151207837-151227166	-	protein_coding
ENSG00000286081	9.02533	0.0170001	0.109182	0.200278	0.968113	AC016682.1	2:150150633-150166266	-	lncRNA
ENSG00000286162	10.5535	0.02031	0.109707	0.193513	0.968113	AL162253.2	9:5457477-5629748	-	lncRNA
ENSG00000286881	5.79362	0.0143836	0.108859	0.199036	0.968113	AL358780.1	10:21526568-21526863	+	lncRNA
ENSG00000287549	7.61941	-0.0174973	0.109274	0.192952	0.968113	AC092268.2	X:41008427-41029306	-	lncRNA
ENSG00000287562	28.3079	0.0260501	0.110654	0.201219	0.968113	AL109615.4	6:44090787-44095585	-	lncRNA
ENSG00000007392	1101.39	-0.0409458	0.113643	0.208661	0.968374	LUC7L	16:188969-229463	-	protein_coding
ENSG00000008441	209.752	-0.0460902	0.114591	0.207683	0.968374	NFIX	19:12995608-13098796	+	protein_coding
ENSG00000089063	3860.25	-0.0522453	0.116715	0.207037	0.968374	TMEM230	20:5068232-5113103	-	protein_coding
ENSG00000099866	11.7992	0.0178745	0.109267	0.208269	0.968374	MADCAM1	19:489176-505343	+	protein_coding
ENSG00000100523	441.2	-0.0497437	0.115205	0.207817	0.968374	DDHD1	14:53036745-53153282	-	protein_coding
ENSG00000101695	18.2023	0.0245335	0.110311	0.208166	0.968374	RNF125	18:32018825-32073219	+	protein_coding
ENSG00000102543	139.498	0.0425734	0.113965	0.208327	0.968374	CDADC1	13:49247925-49293485	+	protein_coding
ENSG00000107560	584.536	0.0471312	0.114746	0.208878	0.968374	RAB11FIP2	10:118004916-118046941	-	protein_coding
ENSG00000108352	61.985	-0.0352294	0.112365	0.208984	0.968374	RAPGEFL1	17:40177010-40195656	+	protein_coding
ENSG00000115464	2049.47	0.0463103	0.114557	0.207549	0.968374	USP34	2:61187463-61470769	-	protein_coding
ENSG00000116990	71.4551	0.0381325	0.113007	0.209	0.968374	MYCL	1:39895426-39902256	-	protein_coding
ENSG00000117054	1024.89	0.0500757	0.115615	0.206992	0.968374	ACADM	1:75724347-75787575	+	protein_coding
ENSG00000118804	135.386	-0.038201	0.113015	0.207649	0.968374	STBD1	4:76306026-76311599	+	protein_coding
ENSG00000124126	692.675	-0.0402574	0.113431	0.208652	0.968374	PREX1	20:48624252-48827999	-	protein_coding
ENSG00000129226	105.508	-0.0365108	0.112646	0.208732	0.968374	CD68	17:7579491-7582111	+	protein_coding
ENSG00000136811	1156.27	-0.045653	0.114402	0.208172	0.968374	ODF2	9:128455186-128501292	+	protein_coding
ENSG00000141448	99.6243	0.0377838	0.113017	0.206206	0.968374	GATA6	18:22169392-22202528	+	protein_coding
ENSG00000152380	43.5941	0.0320944	0.111762	0.207846	0.968374	FAM151B	5:80487969-80542563	+	protein_coding
ENSG00000154822	175.144	0.0453814	0.114561	0.207655	0.968374	PLCL2	3:16802651-17090604	+	protein_coding
ENSG00000156928	1832.76	0.0411287	0.113758	0.208324	0.968374	MALSU1	7:23298739-23311729	+	protein_coding
ENSG00000162688	222.068	0.043234	0.114018	0.207382	0.968374	AGL	1:99850361-99924023	+	protein_coding
ENSG00000162851	1195.68	0.0440993	0.114381	0.207714	0.968374	TFB2M	1:246540561-246566261	-	protein_coding
ENSG00000164985	2562.55	0.0488675	0.115272	0.206431	0.968374	PSIP1	9:15464066-15510995	-	protein_coding
ENSG00000166435	270.236	-0.0442033	0.114336	0.207322	0.968374	XRRA1	11:74807739-74949200	-	protein_coding
ENSG00000167005	3437.74	0.0509538	0.115495	0.207552	0.968374	NUDT21	16:56429133-56452199	-	protein_coding
ENSG00000170231	17.8223	0.0231473	0.110093	0.206617	0.968374	FABP6	5:160187367-160238735	+	protein_coding
ENSG00000171928	985.365	0.0450374	0.114504	0.207601	0.968374	TVP23B	17:18781111-18806714	+	protein_coding
ENSG00000173113	8647.17	0.0435793	0.114239	0.207117	0.968374	TRMT112	11:64316460-64318084	-	protein_coding
ENSG00000175564	25.4658	0.0260636	0.110592	0.207716	0.968374	UCP3	11:74000277-74009085	-	protein_coding
ENSG00000179674	9.59987	0.0172058	0.109192	0.206336	0.968374	ARL14	3:160677159-160678452	+	protein_coding
ENSG00000179832	237.829	-0.044751	0.11432	0.20823	0.968374	MROH1	8:144148016-144261940	+	protein_coding
ENSG00000180340	609.817	-0.0399515	0.113373	0.208243	0.968374	FZD2	17:44557459-44559570	+	protein_coding
ENSG00000181450	88.2973	0.0356676	0.112557	0.206865	0.968374	ZNF678	1:227563543-227677443	+	protein_coding
ENSG00000183032	17.9597	0.0217816	0.109857	0.208822	0.968374	SLC25A21	14:36678431-37172866	-	protein_coding
ENSG00000185168	9.22617	-0.0173489	0.1092	0.209033	0.968374	LINC00482	17:81303771-81309248	-	lncRNA
ENSG00000187634	1298.44	-0.0458281	0.11447	0.207135	0.968374	SAMD11	1:923928-944581	+	protein_coding
ENSG00000196220	53.8742	0.0335345	0.112092	0.207256	0.968374	SRGAP3	3:8980591-9363053	-	protein_coding
ENSG00000198793	1136.31	-0.0478659	0.114779	0.208532	0.968374	MTOR	1:11106535-11262507	-	protein_coding
ENSG00000198846	6.60408	-0.0151599	0.10892	0.207928	0.968374	TOX	8:58805412-59119147	-	protein_coding
ENSG00000204131	21.6997	0.0254956	0.110486	0.208501	0.968374	NHSL2	X:71910818-72161750	+	protein_coding
ENSG00000206561	3.97899	-0.0118486	0.108574	0.207295	0.968374	COLQ	3:15450133-15521751	-	protein_coding
ENSG00000224418	5.25977	-0.01387	0.108776	0.207904	0.968374	STK24-AS1	13:98577244-98578830	+	lncRNA
ENSG00000224738	40.4711	-0.0304267	0.111424	0.206485	0.968374	AC099850.1	17:59106598-59118267	+	lncRNA
ENSG00000229666	14.6707	0.0211017	0.109745	0.20843	0.968374	MAST4-AS1	5:67001383-67003953	-	lncRNA
ENSG00000247828	43.5609	-0.0322836	0.111805	0.206586	0.968374	TMEM161B-AS1	5:88268891-88439337	+	lncRNA
ENSG00000249684	12.5634	-0.0210377	0.10971	0.208907	0.968374	AC106795.2	5:177950335-177963960	+	lncRNA
ENSG00000257550	5.76568	-0.0121293	0.10861	0.208603	0.968374	AC023509.2	12:53513891-53517608	+	lncRNA
ENSG00000260401	95.7127	-0.0322622	0.111758	0.208893	0.968374	AP002761.4	11:73238975-73242335	+	lncRNA
ENSG00000267169	15.1824	-0.0215803	0.109817	0.206867	0.968374	AC022098.1	19:14137146-14171267	+	lncRNA
ENSG00000273637	6.88813	-0.0137857	0.108762	0.208685	0.968374	AL139260.2	1:38839333-38874494	-	lncRNA
ENSG00000274414	9.32254	-0.0174141	0.1092	0.207739	0.968374	AL121772.1	20:25239007-25245229	-	lncRNA
ENSG00000276043	2745.56	-0.0431412	0.113844	0.207866	0.968374	UHRF1	19:4903080-4962154	+	protein_coding
ENSG00000064012	755.241	-0.0477445	0.114566	0.209839	0.968616	CASP8	2:201233443-201287711	+	protein_coding
ENSG00000109618	143.887	0.0412386	0.113645	0.209809	0.968616	SEPSECS	4:25120014-25160449	-	protein_coding
ENSG00000110429	734.856	0.0503846	0.115418	0.209724	0.968616	FBXO3	11:33740939-33774543	-	protein_coding
ENSG00000130159	1379.16	0.0393371	0.112997	0.209724	0.968616	ECSIT	19:11505929-11529172	-	protein_coding
ENSG00000130270	125.415	-0.0394133	0.113182	0.20962	0.968616	ATP8B3	19:1782075-1812276	-	protein_coding
ENSG00000156232	524.833	0.0484874	0.115054	0.209382	0.968616	WHAMM	15:82809628-82836108	+	protein_coding
ENSG00000163125	749.06	-0.0495413	0.114979	0.209929	0.968616	RPRD2	1:150363091-150476566	+	protein_coding
ENSG00000172006	18.2983	-0.0252765	0.110409	0.209865	0.968616	ZNF554	19:2819874-2835773	+	protein_coding
ENSG00000196678	415.647	0.0451441	0.11434	0.20966	0.968616	ERI2	16:20780193-20900349	-	protein_coding
ENSG00000197961	406.991	0.0457196	0.114541	0.209345	0.968616	ZNF121	19:9560353-9584533	-	protein_coding
ENSG00000213341	1317.3	0.0513024	0.115818	0.209437	0.968616	CHUK	10:100188300-100229596	-	protein_coding
ENSG00000214357	202.392	-0.0469582	0.114684	0.209183	0.968616	NEURL1B	5:172641266-172691540	+	protein_coding
ENSG00000215246	14.9562	-0.0228202	0.109994	0.209302	0.968616	AC116351.1	5:987180-997308	-	lncRNA
ENSG00000246082	21.2151	-0.0268095	0.110693	0.209554	0.968616	NUDT16P1	3:131361898-131365122	+	transcribed_unitary_pseudogene
ENSG00000250722	12.639	0.0206822	0.109675	0.209928	0.968616	SELENOP	5:42799880-42887392	-	protein_coding
ENSG00000101158	2683.86	0.0470405	0.114891	0.210518	0.96874	NELFCD	20:58981208-58995133	+	protein_coding
ENSG00000105792	35.4201	-0.0294441	0.111181	0.210342	0.96874	CFAP69	7:90245174-90311063	+	protein_coding
ENSG00000108176	780.614	0.0521966	0.116305	0.210439	0.96874	DNAJC12	10:67796669-67838188	-	protein_coding
ENSG00000114771	202.238	0.0450856	0.114321	0.210132	0.96874	AADAC	3:151814073-151828488	+	protein_coding
ENSG00000124107	22.2574	0.0230995	0.110062	0.21039	0.96874	SLPI	20:45252239-45254564	-	protein_coding
ENSG00000146666	13.4514	-0.0180579	0.109267	0.210486	0.96874	LINC00525	7:47761476-47766772	+	lncRNA
ENSG00000174292	27.2114	0.0281114	0.110946	0.210349	0.96874	TNK1	17:7380534-7389774	+	protein_coding
ENSG00000179029	226.386	-0.0437463	0.114085	0.210355	0.96874	TMEM107	17:8173237-8176399	-	protein_coding
ENSG00000261786	50.8159	-0.0319338	0.111671	0.210191	0.96874	AC006058.1	3:44117299-44122365	+	lncRNA
ENSG00000267064	10.139	-0.0189518	0.109393	0.210498	0.96874	UXT-AS1	X:47658833-47692326	+	lncRNA
ENSG00000100867	52.6863	-0.0328063	0.111836	0.210646	0.968923	DHRS2	14:23630115-23645639	+	protein_coding
ENSG00000101421	5747.95	0.0461811	0.114583	0.210872	0.968923	CHMP4B	20:33811348-33854366	+	protein_coding
ENSG00000122367	5.96503	0.0129539	0.10868	0.211047	0.968923	LDB3	10:86668449-86736068	+	protein_coding
ENSG00000136875	3809.05	0.0443058	0.114015	0.210735	0.968923	PRPF4	9:113275343-113292905	+	protein_coding
ENSG00000144357	490.849	0.0426782	0.113834	0.211	0.968923	UBR3	2:169827458-170084131	+	protein_coding
ENSG00000149091	1737.61	-0.0428053	0.113834	0.211063	0.968923	DGKZ	11:46332905-46380554	+	protein_coding
ENSG00000161533	911.357	-0.0526469	0.11534	0.210891	0.968923	ACOX1	17:75941507-75979177	-	protein_coding
ENSG00000179523	163.884	-0.0435204	0.114144	0.210775	0.968923	EIF3J-DT	15:44527257-44537046	-	lncRNA
ENSG00000244026	379.722	-0.0416751	0.113601	0.210985	0.968923	FAM86DP	3:75421552-75435110	-	transcribed_unprocessed_pseudogene
ENSG00000258539	6.00538	-0.0144509	0.108834	0.211371	0.969819	AC068896.1	10:124617080-124791727	-	protein_coding
ENSG00000262772	6.52141	-0.0135108	0.108732	0.21133	0.969819	LINC01977	17:79819083-79827704	+	lncRNA
ENSG00000282021	11.7351	0.0192207	0.109435	0.211808	0.971569	AC100810.3	8:1758208-1760447	-	lncRNA
ENSG00000128609	1246.31	0.0479748	0.114811	0.212031	0.972332	NDUFA5	7:123536997-123557904	-	protein_coding
ENSG00000135951	30.3297	0.0289723	0.111084	0.212631	0.972832	TSGA10	2:98997261-99154964	-	protein_coding
ENSG00000136104	1058.82	0.0447073	0.113644	0.212595	0.972832	RNASEH2B	13:50909678-51024120	+	protein_coding
ENSG00000148358	1059.25	-0.0484628	0.114587	0.212612	0.972832	GPR107	9:130053426-130140169	+	protein_coding
ENSG00000159708	5.86496	0.0152224	0.108918	0.212717	0.972832	LRRC36	16:67326798-67385204	+	protein_coding
ENSG00000168487	493.444	-0.043146	0.113885	0.212489	0.972832	BMP1	8:22165140-22212326	+	protein_coding
ENSG00000171100	319.183	0.0468176	0.11459	0.212563	0.972832	MTM1	X:150568619-150673322	+	protein_coding
ENSG00000179546	706.119	-0.0469988	0.114496	0.212686	0.972832	HTR1D	1:23191895-23194729	-	protein_coding
ENSG00000185917	250.182	0.0446225	0.114216	0.212602	0.972832	SETD4	21:36034541-36079389	-	protein_coding
ENSG00000188573	5.73732	0.0132308	0.108702	0.212761	0.972832	FBLL1	5:168529116-168530634	+	protein_coding
ENSG00000226221	67.0829	0.0382962	0.112968	0.212201	0.972832	RPL26P19	5:56504635-56505072	-	processed_pseudogene
ENSG00000236924	145.967	0.0388644	0.113032	0.212535	0.972832	AL162411.1	9:6645956-6670635	+	lncRNA
ENSG00000255836	34.0377	0.0296222	0.111223	0.212822	0.972851	AC131206.1	12:7438780-7439990	-	processed_pseudogene
ENSG00000136273	677.873	0.0458728	0.114407	0.212899	0.972948	HUS1	7:47963288-47979615	-	protein_coding
ENSG00000157350	1469.76	-0.045756	0.114289	0.213034	0.97309	ST3GAL2	16:70375977-70439237	-	protein_coding
ENSG00000170185	439.262	0.0482766	0.114804	0.213043	0.97309	USP38	4:143184917-143223830	+	protein_coding
ENSG00000163322	253.139	0.0434405	0.113975	0.213173	0.973164	ABRAXAS1	4:83459517-83523348	-	protein_coding
ENSG00000167306	368.127	0.0413703	0.113621	0.213167	0.973164	MYO5B	18:49822789-50195147	-	protein_coding
ENSG00000137496	26.0149	-0.0282792	0.110914	0.213312	0.973514	IL18BP	11:71998541-72005715	+	protein_coding
ENSG00000165115	63.2866	0.0326882	0.111819	0.213362	0.973514	KIF27	9:83834099-83921465	-	protein_coding
ENSG00000007237	67.7281	0.0340501	0.112058	0.213616	0.973804	AC005747.1	17:9910609-10198551	-	protein_coding
ENSG00000113739	295.721	-0.0175702	0.109204	0.213612	0.973804	STC2	5:173314713-173329503	-	protein_coding
ENSG00000115221	10.2118	-0.0193843	0.109442	0.213666	0.973804	ITGB6	2:160099667-160200313	-	protein_coding
ENSG00000240399	4.2975	0.0124067	0.108617	0.213652	0.973804	AC004801.2	12:48054813-48055591	-	transcribed_processed_pseudogene
ENSG00000278899	5.91182	0.0136452	0.10875	0.213708	0.973804	AL358852.1	6:149717621-149718888	+	lncRNA
ENSG00000079257	839.74	0.0522408	0.115223	0.213988	0.973854	LXN	3:158645822-158672648	-	protein_coding
ENSG00000139505	777.815	0.046485	0.114385	0.213842	0.973854	MTMR6	13:25246201-25288009	-	protein_coding
ENSG00000177425	3226.99	0.0609595	0.122774	0.213995	0.973854	PAWR	12:79574979-79690964	-	protein_coding
ENSG00000251660	5.74042	-0.0116962	0.108553	0.213961	0.973854	AC007036.3	7:30157531-30159534	+	lncRNA
ENSG00000253341	7.90088	-0.0145089	0.10882	0.214002	0.973854	AC115837.1	8:74603244-74604244	-	processed_pseudogene
ENSG00000105373	9593.03	0.0436141	0.11399	0.214131	0.974184	NOP53	19:47745546-47757058	+	protein_coding
ENSG00000167619	16.6373	-0.021294	0.109711	0.214285	0.974629	TMEM145	19:42313309-42325064	+	protein_coding
ENSG00000198835	12.8562	0.0159062	0.108996	0.214399	0.974892	GJC2	1:228149930-228159826	+	protein_coding
ENSG00000177576	798.964	0.0475461	0.114451	0.214493	0.97506	C18orf32	18:49477250-49487252	-	protein_coding
ENSG00000162222	587.599	0.0485648	0.114743	0.214601	0.975295	TTC9C	11:62728069-62740293	+	protein_coding
ENSG00000223773	105.244	0.0407935	0.11344	0.214716	0.975559	CD99P1	X:2609348-2657229	+	transcribed_unprocessed_pseudogene
ENSG00000023608	372.614	0.0474327	0.114515	0.215603	0.976022	SNAPC1	14:61762420-61796428	+	protein_coding
ENSG00000065809	7796.43	0.051063	0.114092	0.216596	0.976022	FAM107B	10:14518557-14774897	-	protein_coding
ENSG00000102100	359.364	-0.0403706	0.113196	0.216357	0.976022	SLC35A2	X:48903180-48911958	-	protein_coding
ENSG00000105849	761.807	0.0477924	0.114573	0.216605	0.976022	TWISTNB	7:19695461-19709037	-	protein_coding
ENSG00000112144	305.931	0.0392969	0.113076	0.215207	0.976022	ICK	6:53001279-53061802	-	protein_coding
ENSG00000115414	361.043	0.0445584	0.114068	0.215895	0.976022	FN1	2:215360440-215436073	-	protein_coding
ENSG00000119689	3200.87	-0.0434335	0.113349	0.216554	0.976022	DLST	14:74881891-74903743	+	protein_coding
ENSG00000123992	1216.15	-0.0407908	0.113314	0.215368	0.976022	DNPEP	2:219373527-219400022	-	protein_coding
ENSG00000124839	10.1021	-0.0164561	0.109052	0.214977	0.976022	RAB17	2:237574322-237601614	-	protein_coding
ENSG00000131471	15.1097	0.0217376	0.10978	0.216694	0.976022	AOC3	17:42851184-42858130	+	protein_coding
ENSG00000131871	879.882	0.0395341	0.113283	0.21617	0.976022	SELENOS	15:101270817-101277500	-	protein_coding
ENSG00000138160	1997.77	0.035444	0.108547	0.215804	0.976022	KIF11	10:92593130-92655395	+	protein_coding
ENSG00000143643	120.558	0.0401496	0.113265	0.215403	0.976022	TTC13	1:230906243-230978875	-	protein_coding
ENSG00000156510	291.447	0.0438153	0.113933	0.215889	0.976022	HKDC1	10:69220332-69267552	+	protein_coding
ENSG00000157833	546.539	-0.0392483	0.113022	0.215416	0.976022	GAREM2	2:26173088-26189663	+	protein_coding
ENSG00000165359	5.88379	0.012708	0.10864	0.216722	0.976022	INTS6L	X:135520643-135582510	+	protein_coding
ENSG00000167904	222.639	0.0411897	0.113406	0.216591	0.976022	TMEM68	8:55696424-55773407	-	protein_coding
ENSG00000167995	1600.71	0.0393646	0.113158	0.216333	0.976022	BEST1	11:61950063-61965515	+	protein_coding
ENSG00000170606	9225.86	0.0472794	0.114478	0.216555	0.976022	HSPA4	5:133052013-133106449	+	protein_coding
ENSG00000178104	337.757	-0.045424	0.114106	0.215592	0.976022	PDE4DIP	1:148808181-149048286	+	protein_coding
ENSG00000181035	52.0045	-0.0307216	0.111329	0.216688	0.976022	SLC25A42	19:19063999-19112888	+	protein_coding
ENSG00000187123	4.72057	-0.0131565	0.108684	0.215486	0.976022	LYPD6	2:149329985-149474138	+	protein_coding
ENSG00000196505	393.604	0.0467856	0.114302	0.21663	0.976022	GDAP2	1:117863485-117929621	-	protein_coding
ENSG00000197951	612.704	-0.0399226	0.113169	0.215804	0.976022	ZNF71	19:56595264-56626481	+	protein_coding
ENSG00000203808	10.899	-0.0198625	0.109497	0.216381	0.976022	BVES-AS1	6:105136308-105169952	+	lncRNA
ENSG00000231365	177.152	-0.0408677	0.113322	0.215165	0.976022	WARS2-AS1	1:119140391-119275973	+	lncRNA
ENSG00000232499	4.42004	0.0122512	0.108592	0.216452	0.976022	AL391058.1	1:113449700-113450728	+	processed_pseudogene
ENSG00000234390	46.2261	-0.0334909	0.111872	0.215929	0.976022	USP27X-AS1	X:49876724-49879241	-	lncRNA
ENSG00000249042	239.943	-0.0450754	0.114064	0.215974	0.976022	AC008771.1	5:80411231-80488095	-	lncRNA
ENSG00000250474	7.77558	-0.01568	0.108949	0.216421	0.976022	WBP1LP2	7:107628553-107629550	+	processed_pseudogene
ENSG00000256338	16.3899	0.0220964	0.109844	0.216555	0.976022	RPL41P2	15:28315651-28316059	+	processed_pseudogene
ENSG00000257949	642.864	0.0396415	0.113133	0.216477	0.976022	TEN1	17:75979240-76000586	+	protein_coding
ENSG00000263528	334.348	-0.040944	0.11333	0.215379	0.976022	IKBKE	1:206470476-206496889	+	protein_coding
ENSG00000267041	52.2343	0.0332522	0.111844	0.216743	0.976022	ZNF850	19:36714383-36772825	-	protein_coding
ENSG00000100583	61.0959	-0.0311177	0.111396	0.216858	0.97605	SAMD15	14:77376689-77391497	+	protein_coding
ENSG00000106070	1548.27	-0.0420906	0.113487	0.216919	0.97605	GRB10	7:50590063-50793462	-	protein_coding
ENSG00000144677	1172.14	-0.0492864	0.114549	0.21688	0.97605	CTDSPL	3:37861880-37984469	+	protein_coding
ENSG00000067208	411.942	0.0434647	0.113958	0.217089	0.976253	EVI5	1:92508696-92792404	-	protein_coding
ENSG00000087302	4303.75	0.0451377	0.114086	0.217187	0.976253	RTRAF	14:51989514-52010694	+	protein_coding
ENSG00000091947	499.889	0.0405984	0.113213	0.217192	0.976253	TMEM101	17:44011188-44023946	-	protein_coding
ENSG00000105810	1317	0.049317	0.115559	0.217247	0.976253	CDK6	7:92604921-92836594	-	protein_coding
ENSG00000168566	636.6	0.0494127	0.114817	0.217039	0.976253	SNRNP48	6:7590198-7611967	+	protein_coding
ENSG00000023516	513.098	0.0422892	0.113584	0.217936	0.976626	AKAP11	13:42272152-42323261	+	protein_coding
ENSG00000071205	313.724	-0.0429393	0.113611	0.217638	0.976626	ARHGAP10	4:147732063-148072780	+	protein_coding
ENSG00000075275	512.338	-0.0418433	0.113354	0.218619	0.976626	CELSR1	22:46360834-46537170	-	protein_coding
ENSG00000078319	463.132	0.0438684	0.113825	0.21831	0.976626	PMS2P1	7:100320992-100341908	-	unprocessed_pseudogene
ENSG00000083750	211.227	-0.0419356	0.113403	0.218522	0.976626	RRAGB	X:55717739-55758774	+	protein_coding
ENSG00000104442	2021.01	0.0466104	0.113412	0.218399	0.976626	ARMC1	8:65602458-65634217	-	protein_coding
ENSG00000112039	194.301	-0.0336278	0.111868	0.218747	0.976626	FANCE	6:35452356-35467103	+	protein_coding
ENSG00000119862	696.879	0.0438355	0.113178	0.218652	0.976626	LGALSL	2:64453969-64461381	+	protein_coding
ENSG00000124205	4.0979	0.0122177	0.108596	0.218481	0.976626	EDN3	20:59300443-59325992	+	protein_coding
ENSG00000134419	25287.4	0.0442899	0.11396	0.217877	0.976626	RPS15A	16:18781295-18790383	-	protein_coding
ENSG00000143061	284.201	-0.0453209	0.113968	0.218746	0.976626	IGSF3	1:116574399-116667755	-	protein_coding
ENSG00000151376	349.515	-0.0409666	0.113207	0.218408	0.976626	ME3	11:86441108-86672636	-	protein_coding
ENSG00000155100	473.382	0.0467852	0.114311	0.217776	0.976626	OTUD6B	8:91070196-91087095	+	protein_coding
ENSG00000159147	462.615	-0.0453038	0.113986	0.217543	0.976626	DONSON	21:33559542-33588706	-	protein_coding
ENSG00000162241	204.885	-0.03894	0.112825	0.217773	0.976626	SLC25A45	11:65375192-65383701	-	protein_coding
ENSG00000165392	478.4	0.043535	0.113807	0.217599	0.976626	WRN	8:31033788-31175916	+	protein_coding
ENSG00000176978	637.377	-0.0385291	0.112785	0.218561	0.976626	DPP7	9:137110546-137115177	-	protein_coding
ENSG00000179277	58.4862	-0.0344477	0.112027	0.21776	0.976626	MEIS3P1	17:15786618-15787575	+	processed_pseudogene
ENSG00000180530	1260.43	0.0428043	0.113651	0.218512	0.976626	NRIP1	21:14961235-15065936	-	protein_coding
ENSG00000183770	158.425	-0.0400595	0.113075	0.218168	0.976626	FOXL2	3:138944224-138947137	-	protein_coding
ENSG00000214736	4242.42	0.0428556	0.113618	0.218425	0.976626	TOMM6	6:41787662-41789898	+	protein_coding
ENSG00000222020	11.2675	-0.017491	0.109166	0.21848	0.976626	HDAC4-AS1	2:239401436-239402364	+	lncRNA
ENSG00000254473	41.5273	-0.0315171	0.111448	0.218414	0.976626	AL354920.1	9:83707594-83713378	+	lncRNA
ENSG00000260219	37.5833	-0.0326769	0.111684	0.217954	0.976626	AC106782.2	16:30355441-30357104	+	lncRNA
ENSG00000275318	3.99833	0.0104079	0.108437	0.217632	0.976626	AL136981.2	9:92840955-92841688	-	unprocessed_pseudogene
ENSG00000187231	550.955	0.0473714	0.114347	0.218823	0.976712	SESTD1	2:179101678-179264832	-	protein_coding
ENSG00000008300	185.889	0.0416856	0.113421	0.219093	0.97675	CELSR3	3:48636463-48662886	-	protein_coding
ENSG00000078269	2584.22	0.0476234	0.114377	0.219039	0.97675	SYNJ2	6:157981863-158099176	+	protein_coding
ENSG00000083642	502.435	0.0479605	0.114466	0.219224	0.97675	PDS5B	13:32586452-32778019	+	protein_coding
ENSG00000132510	397.523	-0.0481816	0.114332	0.219298	0.97675	KDM6B	17:7839904-7854796	+	protein_coding
ENSG00000169896	45.2368	-0.0319555	0.111515	0.219271	0.97675	ITGAM	16:31259967-31332892	+	protein_coding
ENSG00000173918	212.239	-0.037243	0.112543	0.219274	0.97675	C1QTNF1	17:79022814-79049788	+	protein_coding
ENSG00000188725	2451.57	0.0489274	0.114512	0.219341	0.97675	SMIM15	5:61157704-61162468	-	protein_coding
ENSG00000255893	7.33072	0.0155319	0.108931	0.218904	0.97675	AP000786.1	11:94472908-94473570	-	lncRNA
ENSG00000284981	11.1984	-0.0202514	0.109538	0.219061	0.97675	AC093668.2	7:102538417-102543849	-	protein_coding
ENSG00000006740	275.152	-0.0450123	0.113861	0.219592	0.977224	ARHGAP44	17:12789498-12991643	+	protein_coding
ENSG00000091262	23.039	0.0234487	0.110042	0.220116	0.977224	ABCC6	16:16148928-16223522	-	protein_coding
ENSG00000114923	51.0566	-0.0306553	0.111256	0.22007	0.977224	SLC4A3	2:219627394-219641980	+	protein_coding
ENSG00000115421	361.634	0.0423484	0.113427	0.219788	0.977224	PAPOLG	2:60756253-60802086	+	protein_coding
ENSG00000143156	603.231	0.0427725	0.112752	0.219835	0.977224	NME7	1:169132531-169367948	-	protein_coding
ENSG00000158882	368.699	-0.0392571	0.112862	0.219912	0.977224	TOMM40L	1:161225939-161230746	+	protein_coding
ENSG00000166147	33.1518	0.025328	0.110345	0.219812	0.977224	FBN1	15:48408306-48645849	-	protein_coding
ENSG00000178163	303.48	0.0427957	0.113582	0.220165	0.977224	ZNF518B	4:10439880-10457426	-	protein_coding
ENSG00000186648	37.016	-0.0288052	0.110926	0.219679	0.977224	CARMIL3	14:24052009-24069729	+	protein_coding
ENSG00000212916	52.7565	0.0296787	0.111127	0.220237	0.977224	MAP10	1:232804892-232808407	+	protein_coding
ENSG00000238083	126.855	-0.0392532	0.112855	0.219743	0.977224	LRRC37A2	17:46511511-46555650	+	protein_coding
ENSG00000261298	3.43052	0.00991323	0.108397	0.219952	0.977224	AC122134.1	2:234222838-234224514	+	lncRNA
ENSG00000265681	26485.2	0.0450635	0.114752	0.220241	0.977224	RPL17	18:49488453-49492523	-	protein_coding
ENSG00000272892	5.11511	0.0137768	0.108735	0.22018	0.977224	AL133551.1	10:67849525-67850746	+	lncRNA
ENSG00000011405	686.563	0.0390622	0.112905	0.220334	0.977275	PIK3C2A	11:17077730-17207983	-	protein_coding
ENSG00000056097	2908.1	0.0476016	0.114344	0.220394	0.977275	ZFR	5:32354350-32444740	-	protein_coding
ENSG00000070718	541.655	-0.0470386	0.11413	0.221019	0.977275	AP3M2	8:42152946-42171673	+	protein_coding
ENSG00000074603	1341.15	0.047373	0.114044	0.22218	0.977275	DPP8	15:65442463-65517704	-	protein_coding
ENSG00000089009	43475.6	0.0448319	0.113905	0.221186	0.977275	AC004086.1	12:112405190-112418838	-	protein_coding
ENSG00000100218	37.0013	0.0287383	0.110917	0.221669	0.977275	RSPH14	22:23059415-23145021	-	protein_coding
ENSG00000100418	1239.39	-0.0448133	0.113686	0.22172	0.977275	DESI1	22:41598028-41621043	-	protein_coding
ENSG00000101447	2256.34	-0.0427513	0.112253	0.221475	0.977275	FAM83D	20:38926312-38953106	+	protein_coding
ENSG00000104833	572.173	-0.0468925	0.114051	0.221126	0.977275	TUBB4A	19:6494319-6502848	-	protein_coding
ENSG00000111231	1275.74	0.0464055	0.114181	0.22119	0.977275	GPN3	12:110452486-110469268	-	protein_coding
ENSG00000117226	6.79465	0.015541	0.108921	0.222157	0.977275	GBP3	1:89006679-89022894	-	protein_coding
ENSG00000117266	48.0864	-0.0335464	0.111784	0.221226	0.977275	CDK18	1:205504595-205532793	+	protein_coding
ENSG00000120885	3207.31	0.0423686	0.113519	0.221822	0.977275	CLU	8:27596917-27615031	-	protein_coding
ENSG00000122033	583.474	0.0443184	0.113805	0.221673	0.977275	MTIF3	13:27435643-27450591	-	protein_coding
ENSG00000134900	591.606	0.0460376	0.113995	0.222089	0.977275	TPP2	13:102596986-102679958	+	protein_coding
ENSG00000139239	65.7684	0.0335736	0.111834	0.220536	0.977275	RPL14P1	12:62965325-62965969	+	processed_pseudogene
ENSG00000140403	6.96419	0.0114543	0.108518	0.221446	0.977275	DNAJA4	15:78264086-78282196	+	protein_coding
ENSG00000142541	116947	0.0426806	0.113587	0.220685	0.977275	RPL13A	19:49487554-49492308	+	protein_coding
ENSG00000146535	2605.21	-0.0433274	0.113414	0.221687	0.977275	GNA12	7:2728105-2844308	-	protein_coding
ENSG00000156504	1556.29	-0.0463437	0.113932	0.220437	0.977275	FAM122B	X:134769566-134797232	-	protein_coding
ENSG00000163462	39.8304	-0.028997	0.110941	0.221092	0.977275	TRIM46	1:155173787-155184971	+	protein_coding
ENSG00000166734	1637.04	0.0490661	0.114427	0.221437	0.977275	CASC4	15:44288719-44415758	+	protein_coding
ENSG00000169884	39.707	-0.0274704	0.110655	0.221901	0.977275	WNT10B	12:48965340-48971735	-	protein_coding
ENSG00000170017	494.209	0.0451025	0.113893	0.221376	0.977275	ALCAM	3:105366909-105576900	+	protein_coding
ENSG00000177565	1725.11	0.0495843	0.11422	0.222068	0.977275	TBL1XR1	3:177019340-177228000	-	protein_coding
ENSG00000180425	234.29	0.0432726	0.113602	0.221194	0.977275	C11orf71	11:114391443-114400511	-	protein_coding
ENSG00000187240	106.453	0.040919	0.11319	0.221721	0.977275	DYNC2H1	11:103109410-103479863	+	protein_coding
ENSG00000188157	745.407	-0.0400466	0.112956	0.221769	0.977275	AGRN	1:1020120-1056118	+	protein_coding
ENSG00000188636	1138.71	-0.0432232	0.113413	0.221922	0.977275	RTL6	22:44492583-44498233	-	protein_coding
ENSG00000189298	95.8836	0.03785	0.112647	0.22156	0.977275	ZKSCAN3	6:28349947-28369172	+	protein_coding
ENSG00000226965	5.63816	-0.0121759	0.108581	0.220647	0.977275	AC073114.1	7:110108031-110534757	-	lncRNA
ENSG00000227811	53.2198	-0.0352579	0.112116	0.220666	0.977275	INKA2-AS1	1:111739579-111747798	+	lncRNA
ENSG00000253882	17.5492	0.022735	0.109905	0.222074	0.977275	AC099548.2	7:143761790-143836933	-	transcribed_unprocessed_pseudogene
ENSG00000275457	89.1466	0.0331885	0.111726	0.221367	0.977275	AL117332.1	20:21302731-21303704	-	lncRNA
ENSG00000270964	19.2326	-0.0234046	0.109986	0.222323	0.977407	AC016355.1	15:67541072-67542604	-	lncRNA
ENSG00000283413	5.64538	-0.014294	0.108778	0.222284	0.977407	AC008703.1	5:159484130-159511687	-	lncRNA
ENSG00000114026	679.205	-0.0439313	0.113572	0.222513	0.97799	OGG1	3:9749944-9788219	+	protein_coding
ENSG00000273820	152.195	-0.0414002	0.113155	0.222741	0.978743	USP27X	X:49879948-49882565	+	protein_coding
ENSG00000104218	199.837	0.0418291	0.11328	0.222969	0.978762	CSPP1	8:67062426-67196263	+	protein_coding
ENSG00000106245	3878.15	0.03959	0.112942	0.222972	0.978762	BUD31	7:99408641-99419616	+	protein_coding
ENSG00000188483	6407.19	-0.042644	0.113098	0.222876	0.978762	IER5L	9:129175552-129178262	-	protein_coding
ENSG00000269054	4.2575	-0.0124514	0.108598	0.222856	0.978762	AC012313.6	19:58362583-58367593	+	lncRNA
ENSG00000075826	9.35987	-0.017005	0.10908	0.223285	0.978886	SEC31B	10:100486646-100519864	-	protein_coding
ENSG00000135828	103.451	0.0348154	0.112013	0.223191	0.978886	RNASEL	1:182573634-182589256	-	protein_coding
ENSG00000219435	36.8908	-0.0288714	0.110886	0.223241	0.978886	CATSPERZ	11:64300358-64304770	+	protein_coding
ENSG00000267165	66.8627	0.0338556	0.111823	0.223212	0.978886	CHMP1B-AS1	18:11851414-11852751	-	lncRNA
ENSG00000273148	9.22476	-0.0171421	0.109097	0.223205	0.978886	LINC00653	20:18794529-18796067	+	lncRNA
ENSG00000111716	43859.2	0.0444657	0.113721	0.224073	0.979112	LDHB	12:21635342-21757857	-	protein_coding
ENSG00000116785	17.957	0.0237276	0.110036	0.224074	0.979112	CFHR3	1:196774795-196795406	+	protein_coding
ENSG00000118707	374.273	-0.038055	0.112546	0.223789	0.979112	TGIF2	20:36573488-36593950	+	protein_coding
ENSG00000125743	13798.4	0.0414924	0.113276	0.223772	0.979112	SNRPD2	19:45687454-45692569	-	protein_coding
ENSG00000128604	405.068	0.046017	0.113897	0.223931	0.979112	IRF5	7:128937457-128950038	+	protein_coding
ENSG00000145349	1662.55	0.0570931	0.119694	0.224071	0.979112	CAMK2D	4:113451032-113761927	-	protein_coding
ENSG00000151503	1267.21	-0.0468974	0.114033	0.223459	0.979112	NCAPD3	11:134150119-134225454	-	protein_coding
ENSG00000153975	144.972	0.0411635	0.113163	0.223737	0.979112	ZUP1	6:116635618-116668794	-	protein_coding
ENSG00000169567	12311	0.0427154	0.113458	0.223674	0.979112	HINT1	5:131159027-131171735	-	protein_coding
ENSG00000225828	30.0373	0.0230774	0.109937	0.223944	0.979112	FAM229A	1:32361270-32364278	-	protein_coding
ENSG00000259744	3.38278	0.0098655	0.108387	0.224022	0.979112	AC009269.4	15:70848883-70849770	-	lncRNA
ENSG00000260877	4.15556	0.0120352	0.108562	0.22379	0.979112	AP005233.2	11:69371463-69372512	+	lncRNA
ENSG00000280924	12.5858	0.0210585	0.109638	0.223622	0.979112	LINC00628	1:204368431-204369719	-	lncRNA
ENSG00000001630	1120.17	0.0422403	0.113279	0.224304	0.979866	CYP51A1	7:92112153-92134803	-	protein_coding
ENSG00000087152	2784.23	-0.0446097	0.112462	0.224535	0.980098	ATXN7L3	17:44191805-44200113	-	protein_coding
ENSG00000114956	3086.05	0.041754	0.113206	0.224682	0.980098	DGUOK	2:73926826-73958961	+	protein_coding
ENSG00000162236	1015.2	-0.041798	0.113202	0.224574	0.980098	STX5	11:62806897-62832088	-	protein_coding
ENSG00000164338	938.617	0.0440682	0.113679	0.224481	0.980098	UTP15	5:73565443-73583380	+	protein_coding
ENSG00000198435	259.664	-0.0411995	0.112944	0.224735	0.980098	NRARP	9:137299631-137302271	-	protein_coding
ENSG00000230513	80.1956	-0.0271709	0.110571	0.224755	0.980098	THAP7-AS1	22:21001886-21010342	+	lncRNA
ENSG00000259993	6.0736	0.0126233	0.10861	0.224682	0.980098	AC135731.1	15:30223017-30225564	+	processed_pseudogene
ENSG00000077684	1573.93	0.0501711	0.114588	0.224952	0.980462	JADE1	4:128809700-128875224	+	protein_coding
ENSG00000272405	820.087	-0.0425272	0.113202	0.224914	0.980462	AL365181.3	1:156641666-156644887	-	lncRNA
ENSG00000234928	4.46506	0.0129252	0.108644	0.225113	0.980915	LINC01659	22:23433564-23435071	+	lncRNA
ENSG00000100985	10.035	0.0181855	0.109229	0.225509	0.98125	MMP9	20:46008908-46016561	+	protein_coding
ENSG00000128791	613.439	0.0443046	0.113178	0.225675	0.98125	TWSG1	18:9334767-9402420	+	protein_coding
ENSG00000135338	54.6453	0.0276475	0.110699	0.22534	0.98125	LCA5	6:79484991-79537458	-	protein_coding
ENSG00000141854	185.673	0.0415194	0.113127	0.225539	0.98125	MISP3	19:14072536-14075062	+	protein_coding
ENSG00000154174	3186	0.0470686	0.113953	0.225781	0.98125	TOMM70	3:100363431-100401398	-	protein_coding
ENSG00000165271	2102.64	-0.0398591	0.112812	0.225562	0.98125	NOL6	9:33461353-33473930	-	protein_coding
ENSG00000180787	55.5506	-0.0304894	0.111148	0.225704	0.98125	ZFP3	17:5078467-5096374	+	protein_coding
ENSG00000186448	86.0205	0.0391814	0.112753	0.225816	0.98125	ZNF197	3:44584888-44648471	+	protein_coding
ENSG00000198113	1081.05	-0.0421926	0.113156	0.225621	0.98125	TOR4A	9:137277726-137282641	+	protein_coding
ENSG00000259865	19.494	0.0245943	0.110169	0.225251	0.98125	AL390728.6	1:247187281-247188526	-	lncRNA
ENSG00000267279	47.4764	0.0314393	0.111352	0.225552	0.98125	AC090409.1	18:61585746-61607006	-	lncRNA
ENSG00000065029	420.506	-0.0421396	0.113162	0.225982	0.981381	ZNF76	6:35258909-35295985	+	protein_coding
ENSG00000087245	41.807	0.0285294	0.110815	0.226089	0.981381	MMP2	16:55389700-55506691	+	protein_coding
ENSG00000156795	989.072	0.0438673	0.113581	0.226131	0.981381	WDYHV1	8:123416725-123470028	+	protein_coding
ENSG00000158865	21.1695	-0.0243658	0.110107	0.225974	0.981381	SLC5A11	16:24845841-24911628	+	protein_coding
ENSG00000164896	1619.2	-0.039124	0.112165	0.226044	0.981381	FASTK	7:151076593-151080866	-	protein_coding
ENSG00000137310	976.856	-0.0407762	0.112841	0.226372	0.98176	TCF19	6:31158547-31167159	+	protein_coding
ENSG00000137760	216.102	0.0383682	0.112586	0.226733	0.98176	ALKBH8	11:107502726-107565746	-	protein_coding
ENSG00000150316	1058.36	0.0405629	0.112946	0.226845	0.98176	CWC15	11:94962620-94973586	-	protein_coding
ENSG00000158483	327.077	-0.0431586	0.113287	0.226362	0.98176	FAM86C1	11:71787510-71801237	+	protein_coding
ENSG00000187164	1595.73	0.0451788	0.113706	0.226456	0.98176	SHTN1	10:116881477-117126586	-	protein_coding
ENSG00000188818	63.2076	-0.0322725	0.111436	0.22659	0.98176	ZDHHC11	5:795606-850986	-	protein_coding
ENSG00000196204	473.124	-0.0424777	0.11316	0.226833	0.98176	RNF216P1	7:4973988-5040675	+	transcribed_unprocessed_pseudogene
ENSG00000255330	209.693	0.0429905	0.113349	0.226651	0.98176	AL096711.2	6:127438406-127519001	-	protein_coding
ENSG00000258289	1654.18	0.0501068	0.115095	0.226517	0.98176	CHURC1	14:64914361-64944591	+	protein_coding
ENSG00000275759	4.08749	0.0107172	0.108442	0.226759	0.98176	AC026367.3	12:118428281-118428870	+	lncRNA
ENSG00000277991	520.238	-0.038813	0.112595	0.226824	0.98176	FP236241.1	21:7669397-7681742	-	lncRNA
ENSG00000126003	822.91	-0.042933	0.112945	0.226994	0.981914	PLAGL2	20:32192504-32207743	-	protein_coding
ENSG00000240682	968.751	0.0408816	0.113008	0.226985	0.981914	ISY1	3:129127415-129161293	-	protein_coding
ENSG00000067606	414.838	-0.041438	0.112967	0.227237	0.981944	PRKCZ	1:2050411-2185395	+	protein_coding
ENSG00000100504	3039.09	-0.0459079	0.115004	0.227343	0.981944	PYGL	14:50857891-50944483	-	protein_coding
ENSG00000118503	120.469	0.0316765	0.11136	0.227312	0.981944	TNFAIP3	6:137867214-137883312	+	protein_coding
ENSG00000213906	26.7197	-0.02514	0.110211	0.227242	0.981944	LTB4R2	14:24305734-24312053	+	protein_coding
ENSG00000261730	16.1799	-0.0195706	0.109387	0.227085	0.981944	AL034346.1	6:1383790-1385066	-	lncRNA
ENSG00000267317	166.525	-0.0370115	0.112263	0.227341	0.981944	AC027307.2	19:1457670-1458580	-	lncRNA
ENSG00000154153	26.4317	0.0280244	0.110714	0.227511	0.982425	RETREG1	5:16473038-16617058	-	protein_coding
ENSG00000228242	9.32599	-0.017753	0.109157	0.227623	0.982662	AC093495.1	3:14144637-14165978	+	lncRNA
ENSG00000211459	38320	-0.0330263	0.111212	0.227696	0.982728	MT-RNR1	MT:648-1601	+	Mt_rRNA
ENSG00000014138	1186.41	-0.0413697	0.113119	0.228178	0.982838	POLA2	11:65261920-65305589	+	protein_coding
ENSG00000050130	793.112	0.0419809	0.113056	0.230344	0.982838	JKAMP	14:59484443-59505410	+	protein_coding
ENSG00000058272	938.025	0.0425987	0.113213	0.229267	0.982838	PPP1R12A	12:79773563-79935460	-	protein_coding
ENSG00000077514	881.746	-0.0431765	0.113183	0.228694	0.982838	POLD3	11:74493851-74669117	+	protein_coding
ENSG00000104812	717.066	-0.0406873	0.11283	0.228162	0.982838	GYS1	19:48968130-48993310	-	protein_coding
ENSG00000107185	1304.78	-0.0456116	0.113442	0.230324	0.982838	RGP1	9:35749287-35758575	+	protein_coding
ENSG00000108590	717.577	0.0413929	0.112943	0.230406	0.982838	MED31	17:6643311-6651634	-	protein_coding
ENSG00000112541	1375.73	0.0399242	0.112839	0.228139	0.982838	PDE10A	6:165327287-165988078	-	protein_coding
ENSG00000117308	1420.65	-0.0383955	0.111858	0.230665	0.982838	GALE	1:23795599-23800781	-	protein_coding
ENSG00000117625	371.521	-0.0427135	0.113015	0.23062	0.982838	RCOR3	1:211258377-211316385	+	protein_coding
ENSG00000124257	21.7416	-0.0258927	0.110324	0.228742	0.982838	NEURL2	20:45888625-45891287	-	protein_coding
ENSG00000124784	491.232	0.0421241	0.113176	0.227893	0.982838	RIOK1	6:7389793-7418037	+	protein_coding
ENSG00000126215	1357.32	-0.0400458	0.112643	0.230128	0.982838	XRCC3	14:103697609-103715504	-	protein_coding
ENSG00000128011	345.363	-0.0351609	0.111886	0.229396	0.982838	LRFN1	19:39306568-39315336	-	protein_coding
ENSG00000129055	1736.58	0.0431017	0.113459	0.22785	0.982838	ANAPC13	3:134477706-134486716	-	protein_coding
ENSG00000133703	1954.6	0.0444521	0.112923	0.229915	0.982838	KRAS	12:25204789-25250936	-	protein_coding
ENSG00000133739	23.1112	0.0249933	0.110187	0.230283	0.982838	LRRCC1	8:85107215-85146080	+	protein_coding
ENSG00000138101	647.105	-0.041494	0.112925	0.231023	0.982838	DTNB	2:25377198-25673647	-	protein_coding
ENSG00000140259	977.855	0.0470045	0.113679	0.231062	0.982838	MFAP1	15:43804492-43824690	-	protein_coding
ENSG00000141194	3.20067	0.0103223	0.108413	0.229745	0.982838	OR4D1	17:58148449-58159555	+	protein_coding
ENSG00000147316	454.496	0.0433284	0.113253	0.2294	0.982838	MCPH1	8:6406596-6648508	+	protein_coding
ENSG00000153012	10.9366	-0.0155855	0.108892	0.229378	0.982838	LGI2	4:24998847-25030946	-	protein_coding
ENSG00000157542	27.9098	0.0283354	0.110745	0.229561	0.982838	KCNJ6	21:37607373-38121345	-	protein_coding
ENSG00000162814	26.8511	-0.0272967	0.110525	0.230827	0.982838	SPATA17	1:217631324-217871696	+	protein_coding
ENSG00000166855	2324.63	0.0449266	0.113473	0.228659	0.982838	CLPX	15:65148219-65185342	-	protein_coding
ENSG00000167524	38.8118	0.0294693	0.110934	0.22975	0.982838	RSKR	17:28607964-28614200	-	protein_coding
ENSG00000169359	159.403	-0.0425648	0.113213	0.229563	0.982838	SLC33A1	3:155821024-155854456	-	protein_coding
ENSG00000172172	1987	0.0429944	0.113421	0.230223	0.982838	MRPL13	8:120380761-120445402	-	protein_coding
ENSG00000172366	1203	0.036511	0.111859	0.230956	0.982838	MCRIP2	16:636817-648474	+	protein_coding
ENSG00000172795	595.597	0.0464615	0.113665	0.229368	0.982838	DCP2	5:112976702-113022195	+	protein_coding
ENSG00000173511	1516.91	-0.0415439	0.113002	0.227888	0.982838	VEGFB	11:64234538-64238793	+	protein_coding
ENSG00000176853	2046.41	0.0461064	0.113543	0.22885	0.982838	FAM91A1	8:123768439-123815452	+	protein_coding
ENSG00000176933	11.035	0.0187459	0.109286	0.229214	0.982838	TOB2P1	6:28217643-28218634	-	processed_pseudogene
ENSG00000180488	194.163	0.0395069	0.112651	0.230536	0.982838	MIGA1	1:77779624-77879539	+	protein_coding
ENSG00000182870	42.4067	0.0266487	0.110469	0.228199	0.982838	GALNT9	12:132196372-132329589	-	protein_coding
ENSG00000186197	284.232	-0.0438757	0.113303	0.22872	0.982838	EDARADD	1:236348257-236502915	+	protein_coding
ENSG00000188486	4486.45	-0.0368889	0.112068	0.230533	0.982838	H2AFX	11:119093854-119095467	-	protein_coding
ENSG00000188846	21765.7	0.0426388	0.113068	0.230027	0.982838	RPL14	3:40457292-40468587	+	protein_coding
ENSG00000189079	740.672	0.0418615	0.113064	0.228584	0.982838	ARID2	12:45729706-45908040	+	protein_coding
ENSG00000198513	88.8812	0.0359869	0.112077	0.229233	0.982838	ATL1	14:50532509-50633068	+	protein_coding
ENSG00000203993	355.886	-0.038663	0.112594	0.230818	0.982838	ARRDC1-AS1	9:137615332-137618906	-	lncRNA
ENSG00000214367	286.542	0.0432328	0.11313	0.229652	0.982838	HAUS3	4:2227464-2242164	-	protein_coding
ENSG00000222011	139.292	-0.039826	0.112686	0.229007	0.982838	FAM185A	7:102748971-102809225	+	protein_coding
ENSG00000223749	40.7719	-0.0230088	0.109846	0.231085	0.982838	MIR503HG	X:134543119-134546642	-	lncRNA
ENSG00000225648	672.363	0.0414498	0.11294	0.230479	0.982838	SBDSP1	7:72829425-72836701	+	transcribed_unprocessed_pseudogene
ENSG00000226380	4.10217	-0.0119185	0.10854	0.229654	0.982838	AC016831.1	7:130876809-130913310	-	lncRNA
ENSG00000226953	33.1982	0.0255074	0.110277	0.229413	0.982838	NCKAP5-AS2	2:133264968-133285445	+	lncRNA
ENSG00000233175	16.9306	-0.0209229	0.109553	0.230782	0.982838	AC008105.1	17:45238028-45241734	-	lncRNA
ENSG00000233822	24.2668	-0.0249544	0.110143	0.230639	0.982838	HIST1H2BN	6:27837760-27865798	+	protein_coding
ENSG00000240694	1332.56	-0.0453835	0.113364	0.230455	0.982838	PNMA2	8:26504701-26514092	-	protein_coding
ENSG00000251474	55.3668	0.0345662	0.111838	0.229548	0.982838	RPL32P3	3:129382922-129399655	-	transcribed_unprocessed_pseudogene
ENSG00000259687	7.72563	-0.0152571	0.108863	0.228158	0.982838	LINC01220	14:75294404-75298109	+	lncRNA
ENSG00000263020	179.181	0.0312671	0.11128	0.22871	0.982838	AL662899.2	6:31666102-31673546	+	protein_coding
ENSG00000266036	5.36109	-0.0127906	0.108622	0.229749	0.982838	AC016888.1	17:74747319-74748912	-	lncRNA
ENSG00000267216	57.5038	0.0309616	0.111103	0.230452	0.982838	AC020915.1	19:58278966-58315197	+	lncRNA
ENSG00000271533	9.30181	-0.0151744	0.108855	0.229212	0.982838	Z83843.1	X:74209976-74213660	-	lncRNA
ENSG00000273204	12.4424	0.0200424	0.109447	0.230592	0.982838	AC104506.1	1:100894928-100895356	+	lncRNA
ENSG00000276141	108.205	0.0383219	0.112488	0.22952	0.982838	WHAMMP3	15:22664359-22686213	+	transcribed_unprocessed_pseudogene
ENSG00000282508	25.1096	0.0261708	0.110365	0.230862	0.982838	LINC01002	19:198264-246544	-	lncRNA
ENSG00000171873	114.03	0.0305124	0.111086	0.231251	0.983303	ADRA1D	20:4220631-4249074	-	protein_coding
ENSG00000100316	57736.3	0.0425875	0.11313	0.231682	0.98369	RPL3	22:39312882-39320389	-	protein_coding
ENSG00000106541	1054.22	0.0449062	0.113615	0.231613	0.98369	AGR2	7:16791811-16833433	-	protein_coding
ENSG00000109685	3895.82	-0.0457036	0.113446	0.231793	0.98369	NSD2	4:1871393-1982207	+	protein_coding
ENSG00000119778	307.512	0.0393332	0.112612	0.231466	0.98369	ATAD2B	2:23748664-23927123	-	protein_coding
ENSG00000173258	14.1816	-0.0210447	0.109563	0.231799	0.98369	ZNF483	9:111525159-111577844	+	protein_coding
ENSG00000227896	20.9423	0.0238784	0.109991	0.231692	0.98369	AL731569.1	10:86521945-86525101	+	lncRNA
ENSG00000239332	17.0105	-0.0201739	0.109439	0.231477	0.98369	LINC01119	2:46816697-46859007	+	lncRNA
ENSG00000249319	7.65631	-0.00218322	0.108028	0.231774	0.98369	AC068533.4	7:66087761-66152277	+	protein_coding
ENSG00000101974	269.815	0.0397833	0.112652	0.23215	0.983727	ATP11C	X:139726346-139945276	-	protein_coding
ENSG00000126583	35.1957	-0.0297	0.110904	0.232022	0.983727	PRKCG	19:53879190-53907652	+	protein_coding
ENSG00000132846	327.034	-0.039939	0.11259	0.231927	0.983727	ZBED3	5:77072072-77087285	-	protein_coding
ENSG00000180817	5487.1	0.0409222	0.112839	0.232142	0.983727	PPA1	10:70202835-70233911	-	protein_coding
ENSG00000237289	67.0469	0.0321729	0.111364	0.231913	0.983727	CKMT1B	15:43593054-43604901	+	protein_coding
ENSG00000261441	9.32832	-0.0156594	0.108886	0.232044	0.983727	AC124068.2	15:89335053-89336161	+	lncRNA
ENSG00000126759	3.26352	0.00982065	0.108373	0.232209	0.983736	CFP	X:47623172-47630305	-	protein_coding
ENSG00000002822	524.736	-0.0348621	0.111765	0.232691	0.983807	MAD1L1	7:1815793-2233243	-	protein_coding
ENSG00000108375	86.4318	-0.0331727	0.111491	0.232533	0.983807	RNF43	17:58352500-58417595	-	protein_coding
ENSG00000115963	1192.78	0.0424976	0.113585	0.232603	0.983807	RND3	2:150468195-150539011	-	protein_coding
ENSG00000135363	5.38891	0.0119355	0.108535	0.232659	0.983807	LMO2	11:33858576-33892076	-	protein_coding
ENSG00000135905	1207.32	0.0423184	0.112811	0.23262	0.983807	DOCK10	2:224765090-225042445	-	protein_coding
ENSG00000250091	154.625	0.0400132	0.112625	0.232422	0.983807	DNAH10OS	12:123925461-123934984	-	lncRNA
ENSG00000260807	13.5848	-0.0182138	0.109185	0.232364	0.983807	AC009041.2	16:975761-981596	-	lncRNA
ENSG00000261762	4.06124	0.0122012	0.10856	0.232485	0.983807	AC027228.2	15:78589123-78591276	-	lncRNA
ENSG00000263956	184.595	0.0437396	0.113603	0.23274	0.983807	NBPF11	1:148102046-148152322	-	protein_coding
ENSG00000261115	58.8843	-0.0300895	0.11094	0.232997	0.984654	TMEM178B	7:141074064-141480380	+	protein_coding
ENSG00000155115	3009.11	0.0414123	0.112728	0.23306	0.98468	GTF3C6	6:110958706-110967890	+	protein_coding
ENSG00000097033	1658.77	0.0469869	0.113488	0.233181	0.98495	SH3GLB1	1:86704570-86748184	+	protein_coding
ENSG00000161905	3.58784	-0.0102925	0.108395	0.233275	0.985027	ALOX15	17:4630902-4642294	-	protein_coding
ENSG00000162148	4.10555	0.011963	0.108535	0.233314	0.985027	PPP1R32	11:61481120-61490931	+	protein_coding
ENSG00000029639	241.064	-0.0428944	0.113934	0.233963	0.985027	TFB1M	6:155256134-155314493	-	protein_coding
ENSG00000164742	86.9846	-0.039451	0.112479	0.233608	0.985027	ADCY1	7:45574140-45723116	+	protein_coding
ENSG00000164975	953.996	0.0488872	0.113643	0.234	0.985027	SNAPC3	9:15422704-15465953	+	protein_coding
ENSG00000165548	7.93747	-0.0149791	0.108818	0.233378	0.985027	TMEM63C	14:77116568-77259495	+	protein_coding
ENSG00000167964	389.244	-0.0421467	0.112913	0.233931	0.985027	RAB26	16:2140803-2154165	+	protein_coding
ENSG00000169047	2171.74	-0.0416511	0.112292	0.233806	0.985027	IRS1	2:226731317-226799759	-	protein_coding
ENSG00000170876	387.515	-0.0380673	0.112226	0.233488	0.985027	TMEM43	3:14124940-14143679	+	protein_coding
ENSG00000178338	75.2355	0.035346	0.11188	0.233579	0.985027	ZNF354B	5:178859953-178888122	+	protein_coding
ENSG00000181638	465.432	-0.0382292	0.112241	0.23394	0.985027	ZFP41	8:143246821-143262705	+	protein_coding
ENSG00000185842	370.323	0.0444785	0.113236	0.233551	0.985027	DNAH14	1:224896262-225399292	+	protein_coding
ENSG00000243960	3.30457	0.00983055	0.10837	0.233698	0.985027	AL390195.1	1:111438638-111441364	-	lncRNA
ENSG00000270055	152.156	0.039335	0.112485	0.233927	0.985027	AC127502.2	15:30487963-30490313	+	lncRNA
ENSG00000275185	38.4813	0.025332	0.110199	0.234215	0.985695	AC130324.3	17:30899110-30899651	+	lncRNA
ENSG00000183186	34.991	-0.0262303	0.110296	0.234321	0.985747	C2CD4C	19:405445-409147	-	protein_coding
ENSG00000198919	202.29	0.0407779	0.112718	0.234342	0.985747	DZIP3	3:108589705-108694840	+	protein_coding
ENSG00000163435	6997.47	0.0483495	0.113691	0.234405	0.985771	ELF3	1:202007945-202017183	+	protein_coding
ENSG00000125868	31350.1	0.0435716	0.113474	0.234519	0.985853	DSTN	20:17570075-17609919	+	protein_coding
ENSG00000133835	1799.06	-0.0485773	0.113599	0.234539	0.985853	HSD17B4	5:119452473-119637199	+	protein_coding
ENSG00000161860	13.6397	-0.0185787	0.109218	0.23481	0.986272	SYCE2	19:12898786-12919276	-	protein_coding
ENSG00000169918	8.02434	-0.0160033	0.108921	0.234699	0.986272	OTUD7A	15:31475398-31870789	-	protein_coding
ENSG00000269973	153.397	0.0334862	0.111506	0.234804	0.986272	AC010969.2	2:9936360-9939590	+	lncRNA
ENSG00000159399	18.5591	0.0199228	0.109397	0.235128	0.986962	HK2	2:74833981-74893359	+	protein_coding
ENSG00000178425	829.552	0.0460421	0.11335	0.235105	0.986962	NT5DC1	6:116100851-116249497	+	protein_coding
ENSG00000230629	67.0274	0.0344984	0.111685	0.235185	0.986962	RPS23P8	X:70962964-70963293	+	processed_pseudogene
ENSG00000251615	17.6641	0.0192183	0.109323	0.235204	0.986962	AC104825.1	4:8355090-8358338	-	lncRNA
ENSG00000004776	5.95677	-0.013943	0.108674	0.245528	0.987094	HSPB6	19:35754566-35758079	-	protein_coding
ENSG00000005059	833.56	0.0436951	0.112573	0.246333	0.987094	MCUB	4:109560209-109688719	+	protein_coding
ENSG00000005483	785.867	0.0387909	0.112233	0.239871	0.987094	KMT2E	7:105014190-105115019	+	protein_coding
ENSG00000014824	1151.04	0.0448586	0.11264	0.246698	0.987094	SLC30A9	4:41990502-42090461	+	protein_coding
ENSG00000023902	247.783	-0.0292782	0.110698	0.241092	0.987094	PLEKHO1	1:150149183-150164720	+	protein_coding
ENSG00000038219	562.804	0.0376342	0.111848	0.247776	0.987094	BOD1L1	4:13568738-13627725	-	protein_coding
ENSG00000048140	2394.55	-0.0393133	0.112529	0.23617	0.987094	TSPAN17	5:176647387-176659054	+	protein_coding
ENSG00000055147	412.267	-0.0445412	0.112613	0.244247	0.987094	FAM114A2	5:153990148-154038936	-	protein_coding
ENSG00000070367	1920.27	0.0413747	0.112432	0.243746	0.987094	EXOC5	14:57200507-57268905	-	protein_coding
ENSG00000071082	27179.2	0.0403506	0.111742	0.23647	0.987094	RPL31	2:101002229-101024032	+	protein_coding
ENSG00000073331	175.172	-0.0412345	0.112357	0.243236	0.987094	ALPK1	4:112285509-112442621	+	protein_coding
ENSG00000076554	4006.72	0.0429095	0.111991	0.236915	0.987094	TPD52	8:80034745-80231232	-	protein_coding
ENSG00000079435	188.648	0.0379239	0.11225	0.243063	0.987094	LIPE	19:42401514-42427388	-	protein_coding
ENSG00000080608	1341.02	0.0414381	0.112687	0.246607	0.987094	PUM3	9:2720469-2844095	-	protein_coding
ENSG00000086730	17.8748	0.0197548	0.10935	0.239911	0.987094	LAT2	7:74199652-74229834	+	protein_coding
ENSG00000087077	2153.89	0.0372826	0.111814	0.24684	0.987094	TRIP6	7:100867387-100873454	+	protein_coding
ENSG00000087303	13.6976	0.0174226	0.10905	0.24536	0.987094	NID2	14:52004803-52069228	-	protein_coding
ENSG00000088881	59.8551	-0.034297	0.111396	0.244611	0.987094	EBF4	20:2692878-2760108	+	protein_coding
ENSG00000090339	7.44481	0.0138978	0.10868	0.243827	0.987094	ICAM1	19:10271093-10286615	+	protein_coding
ENSG00000091009	1159.38	0.0430651	0.11249	0.246924	0.987094	RBM27	5:146203605-146289223	+	protein_coding
ENSG00000091640	2147.03	0.040075	0.112317	0.24249	0.987094	SPAG7	17:4959226-4967817	-	protein_coding
ENSG00000099814	925.835	-0.0402461	0.112382	0.239147	0.987094	CEP170B	14:104865268-104896770	+	protein_coding
ENSG00000100353	5384.74	0.0396327	0.112288	0.240486	0.987094	EIF3D	22:36510855-36529184	-	protein_coding
ENSG00000100376	355.436	-0.0380163	0.11198	0.24303	0.987094	FAM118A	22:45308968-45341955	+	protein_coding
ENSG00000100591	9003.53	0.044234	0.113478	0.240445	0.987094	AHSA1	14:77457870-77469472	+	protein_coding
ENSG00000100796	2153.22	0.047858	0.113457	0.236234	0.987094	PPP4R3A	14:91457611-91510554	-	protein_coding
ENSG00000101333	385.234	0.042745	0.11267	0.2421	0.987094	PLCB4	20:9068763-9481242	+	protein_coding
ENSG00000101901	1024.05	0.0437849	0.112554	0.246084	0.987094	ALG13	X:111665811-111760649	+	protein_coding
ENSG00000102007	2859.96	-0.036821	0.111742	0.24377	0.987094	PLP2	X:49171898-49175235	+	protein_coding
ENSG00000103018	16069.9	0.0509248	0.114164	0.241245	0.987094	CYB5B	16:69424525-69466266	+	protein_coding
ENSG00000103199	307.183	-0.040338	0.112356	0.237452	0.987094	ZNF500	16:4748239-4767624	-	protein_coding
ENSG00000103460	20.2065	-0.0213831	0.109552	0.24217	0.987094	TOX3	16:52436417-52547802	-	protein_coding
ENSG00000104419	2862.34	0.0383281	0.112027	0.236711	0.987094	NDRG1	8:133237171-133302022	-	protein_coding
ENSG00000105808	128.333	0.0403947	0.112232	0.246028	0.987094	RASA4	7:102573807-102616757	-	protein_coding
ENSG00000106460	656.188	0.0431953	0.112128	0.245291	0.987094	TMEM106B	7:12211270-12243367	+	protein_coding
ENSG00000107104	476.766	0.0419442	0.112303	0.245583	0.987094	KANK1	9:470291-746106	+	protein_coding
ENSG00000107223	9138.19	0.0372277	0.112061	0.239521	0.987094	EDF1	9:136862119-136866308	-	protein_coding
ENSG00000108061	1071.76	0.0430849	0.112789	0.241004	0.987094	SHOC2	10:110919547-111013667	+	protein_coding
ENSG00000111224	169.413	0.0387601	0.112145	0.242703	0.987094	PARP11	12:3791047-3873448	-	protein_coding
ENSG00000111452	16.9894	-0.0210413	0.109502	0.241295	0.987094	ADGRD1	12:130953907-131141469	+	protein_coding
ENSG00000113194	848.795	0.0397358	0.112388	0.242115	0.987094	FAF2	5:176447628-176510074	+	protein_coding
ENSG00000113448	5090.89	0.0403596	0.111326	0.238908	0.987094	PDE4D	5:58969038-60522120	-	protein_coding
ENSG00000114480	2051.66	0.0475448	0.113467	0.236871	0.987094	GBE1	3:81489703-81761645	-	protein_coding
ENSG00000115020	783.504	0.0389646	0.112178	0.243103	0.987094	PIKFYVE	2:208266255-208358746	+	protein_coding
ENSG00000116459	4979.11	0.0417737	0.112631	0.238093	0.987094	ATP5PB	1:111448864-111462773	+	protein_coding
ENSG00000117318	9392.87	0.0359796	0.111802	0.240106	0.987094	ID3	1:23557926-23559501	-	protein_coding
ENSG00000118997	23.5289	0.0247528	0.110012	0.244259	0.987094	DNAH7	2:195737703-196068837	-	protein_coding
ENSG00000122484	293.418	0.0449106	0.112798	0.243415	0.987094	RPAP2	1:92299059-92402056	+	protein_coding
ENSG00000122778	327.395	0.03859	0.111992	0.2476	0.987094	KIAA1549	7:138831381-138981318	-	protein_coding
ENSG00000124208	165.091	-0.0346396	0.111484	0.243408	0.987094	TMEM189-UBE2V1	20:50081124-50153637	-	protein_coding
ENSG00000124466	23.9914	0.020782	0.109435	0.246739	0.987094	LYPD3	19:43460787-43465608	-	protein_coding
ENSG00000125995	3683.19	0.0397111	0.112472	0.237922	0.987094	ROMO1	20:35699272-35700984	+	protein_coding
ENSG00000126524	2395.26	0.041362	0.11234	0.245878	0.987094	SBDS	7:66987680-66995587	-	protein_coding
ENSG00000126858	1803.5	0.048215	0.113882	0.238363	0.987094	RHOT1	17:32142454-32253374	+	protein_coding
ENSG00000128708	1854.18	0.0542653	0.119232	0.239762	0.987094	HAT1	2:171922448-171983686	+	protein_coding
ENSG00000129071	825.2	0.0487542	0.114151	0.243547	0.987094	MBD4	3:129430944-129440179	-	protein_coding
ENSG00000129084	6518.34	0.0400972	0.112318	0.241279	0.987094	PSMA1	11:14504874-14643635	-	protein_coding
ENSG00000129484	1179.15	0.043618	0.112413	0.244388	0.987094	PARP2	14:20343582-20357905	+	protein_coding
ENSG00000129993	6.37238	0.012971	0.108604	0.239964	0.987094	CBFA2T3	16:88874858-88977204	-	protein_coding
ENSG00000130734	618.094	0.0394949	0.11228	0.241515	0.987094	ATG4D	19:10543895-10553418	+	protein_coding
ENSG00000130813	327.481	-0.0430032	0.112791	0.237543	0.987094	C19orf66	19:10086122-10093252	+	protein_coding
ENSG00000131620	12.0308	-0.0166384	0.108952	0.242149	0.987094	ANO1	11:70078302-70189528	+	protein_coding
ENSG00000131653	3855.57	-0.0370395	0.110184	0.241564	0.987094	TRAF7	16:2155698-2178129	+	protein_coding
ENSG00000131773	70.3312	-0.0312459	0.110956	0.243224	0.987094	KHDRBS3	8:135457456-135656722	+	protein_coding
ENSG00000132912	1226.28	0.0438794	0.113018	0.238671	0.987094	DCTN4	5:150708440-150759109	-	protein_coding
ENSG00000133816	2179.15	-0.0402428	0.112249	0.238485	0.987094	MICAL2	11:12094008-12359144	+	protein_coding
ENSG00000134058	1153.53	0.0440386	0.113017	0.238963	0.987094	CDK7	5:69234795-69277430	+	protein_coding
ENSG00000134748	828.473	0.0467708	0.113173	0.239343	0.987094	PRPF38A	1:52404602-52420836	+	protein_coding
ENSG00000135040	642.709	0.0432373	0.112761	0.241126	0.987094	NAA35	9:85941146-86022298	+	protein_coding
ENSG00000135314	183.478	0.0423421	0.113541	0.246008	0.987094	KHDC1	6:73241314-73310365	-	protein_coding
ENSG00000135378	29.8366	0.0270889	0.110309	0.247695	0.987094	PRRG4	11:32829927-32858120	+	protein_coding
ENSG00000135605	80.6286	0.0342529	0.111392	0.246399	0.987094	TEC	4:48135783-48269838	-	protein_coding
ENSG00000135622	375.673	-0.0388974	0.111884	0.247209	0.987094	SEMA4F	2:74654228-74683853	+	protein_coding
ENSG00000135747	4.37847	0.0107151	0.108419	0.241431	0.987094	ZNF670-ZNF695	1:246945547-247078811	-	protein_coding
ENSG00000136169	112.696	0.0351856	0.111474	0.247698	0.987094	SETDB2	13:49444374-49495003	+	protein_coding
ENSG00000137880	171.818	0.0389949	0.112125	0.244401	0.987094	GCHFR	15:40764068-40767708	+	protein_coding
ENSG00000138018	525.436	0.0453111	0.113194	0.237162	0.987094	SELENOI	2:26308547-26395891	+	protein_coding
ENSG00000138814	1595.22	0.0455589	0.112886	0.235708	0.987094	PPP3CA	4:101023409-101348278	-	protein_coding
ENSG00000139112	1402.69	0.0456259	0.112469	0.236868	0.987094	GABARAPL1	12:10212458-10223128	+	protein_coding
ENSG00000139684	2332.42	0.0431259	0.112569	0.241744	0.987094	ESD	13:46771256-46797161	-	protein_coding
ENSG00000140534	756.221	-0.0429698	0.112575	0.24228	0.987094	TICRR	15:89575482-89631056	+	protein_coding
ENSG00000143578	226.736	-0.0420503	0.11272	0.23904	0.987094	CREB3L4	1:153967534-153974361	+	protein_coding
ENSG00000143727	7799.44	0.036882	0.110029	0.236456	0.987094	ACP1	2:264140-278283	+	protein_coding
ENSG00000145220	759.593	0.04004	0.112181	0.245824	0.987094	LYAR	4:4267701-4290154	-	protein_coding
ENSG00000145332	548.299	0.0415805	0.112452	0.245201	0.987094	KLHL8	4:87160103-87240314	-	protein_coding
ENSG00000145425	46636	0.0406225	0.112296	0.246542	0.987094	RPS3A	4:151099624-151104642	+	protein_coding
ENSG00000145536	16.0272	-0.0201305	0.109402	0.236438	0.987094	ADAMTS16	5:5140330-5320304	+	protein_coding
ENSG00000146267	209.261	0.0382025	0.11196	0.24634	0.987094	FAXC	6:99271168-99350062	-	protein_coding
ENSG00000146373	354.874	0.0460711	0.113267	0.2359	0.987094	RNF217	6:124962545-125092633	+	protein_coding
ENSG00000148297	1175.53	-0.0418625	0.112791	0.238591	0.987094	MED22	9:133338323-133348131	-	protein_coding
ENSG00000148516	296.867	0.0392743	0.112352	0.237225	0.987094	ZEB1	10:31318495-31529814	+	protein_coding
ENSG00000148950	293.216	0.0400459	0.112253	0.245005	0.987094	IMMP1L	11:31432401-31509645	-	protein_coding
ENSG00000151148	1086.25	-0.0461789	0.113157	0.242957	0.987094	UBE3B	12:109477402-109536705	+	protein_coding
ENSG00000151694	619.018	0.0398232	0.112047	0.246425	0.987094	ADAM17	2:9488486-9556732	-	protein_coding
ENSG00000152944	964.895	0.0480372	0.113141	0.241326	0.987094	MED21	12:27022546-27066343	+	protein_coding
ENSG00000153037	1751.56	0.0409842	0.112346	0.247281	0.987094	SRP19	5:112861188-112898371	+	protein_coding
ENSG00000153790	106.618	-0.0380761	0.111991	0.242233	0.987094	C7orf31	7:25134692-25180356	-	protein_coding
ENSG00000154237	1334.45	-0.0399212	0.111393	0.24509	0.987094	LRRK1	15:100919327-101078257	+	protein_coding
ENSG00000154265	40.6282	0.0271026	0.110449	0.236285	0.987094	ABCA5	17:69244311-69327244	-	protein_coding
ENSG00000154305	125.524	0.0393365	0.112116	0.245751	0.987094	MIA3	1:222618097-222668007	+	protein_coding
ENSG00000154723	3338.71	0.0422342	0.112903	0.23725	0.987094	ATP5PF	21:25716503-25735673	-	protein_coding
ENSG00000160336	197.893	0.0415438	0.112335	0.246652	0.987094	ZNF761	19:53445001-53458261	+	protein_coding
ENSG00000161692	935.338	-0.0430186	0.112499	0.247655	0.987094	DBF4B	17:44708608-44752264	+	protein_coding
ENSG00000162385	1072.59	0.039321	0.112282	0.236177	0.987094	MAGOH	1:53226900-53238518	-	protein_coding
ENSG00000162433	1058.52	0.0426616	0.11212	0.247521	0.987094	AK4	1:65147549-65232145	+	protein_coding
ENSG00000162714	1258.87	-0.0412449	0.112206	0.244223	0.987094	ZNF496	1:247297412-247331846	-	protein_coding
ENSG00000163485	24.1427	-0.0255088	0.110208	0.237927	0.987094	ADORA1	1:203090654-203167405	+	protein_coding
ENSG00000163743	373.694	0.0418863	0.112603	0.241996	0.987094	RCHY1	4:75479037-75514764	-	protein_coding
ENSG00000164050	133.58	-0.0380337	0.111998	0.242114	0.987094	PLXNB1	3:48403854-48430086	-	protein_coding
ENSG00000164520	12.8093	-0.017553	0.109086	0.238615	0.987094	RAET1E	6:149883375-149898102	-	protein_coding
ENSG00000165102	553.941	-0.0461949	0.112802	0.243283	0.987094	HGSNAT	8:43140464-43202855	+	protein_coding
ENSG00000165813	233.107	0.0365097	0.111704	0.247429	0.987094	CCDC186	10:114120862-114174232	-	protein_coding
ENSG00000166246	34.0206	-0.0232668	0.109734	0.24777	0.987094	C16orf71	16:4734344-4749396	+	protein_coding
ENSG00000166562	788.59	0.0405241	0.112542	0.238496	0.987094	SEC11C	18:59139866-59158832	+	protein_coding
ENSG00000167384	298.039	0.0406052	0.112473	0.240903	0.987094	ZNF180	19:44474428-44500524	-	protein_coding
ENSG00000168101	869.336	0.0386066	0.112483	0.237759	0.987094	NUDT16L1	16:4693694-4695859	+	protein_coding
ENSG00000168675	35.3142	-0.0286721	0.110607	0.241909	0.987094	LDLRAD4	18:13217498-13652755	+	protein_coding
ENSG00000168827	1787.96	0.0436201	0.112476	0.246768	0.987094	GFM1	3:158644278-158692575	+	protein_coding
ENSG00000169021	13783.3	0.0397476	0.112354	0.241722	0.987094	UQCRFS1	19:29205320-29213151	-	protein_coding
ENSG00000169718	2761.25	-0.0362322	0.111078	0.245274	0.987094	DUS1L	17:82057506-82065887	-	protein_coding
ENSG00000170390	407.603	0.0369915	0.11178	0.24681	0.987094	DCLK2	4:150078445-150257438	+	protein_coding
ENSG00000171097	319.582	-0.0450702	0.112563	0.247145	0.987094	KYAT1	9:128832942-128882494	-	protein_coding
ENSG00000171303	145.767	-0.0396256	0.112217	0.245823	0.987094	KCNK3	2:26692690-26733420	+	protein_coding
ENSG00000171431	7.75501	0.0128071	0.108603	0.241259	0.987094	KRT20	17:40875941-40885227	-	protein_coding
ENSG00000172171	471.07	0.0451047	0.113179	0.236381	0.987094	TEFM	17:30897336-30906238	-	protein_coding
ENSG00000172500	2217.53	-0.0409564	0.112619	0.237084	0.987094	FIBP	11:65883741-65888539	-	protein_coding
ENSG00000172974	66.538	0.031802	0.111215	0.236539	0.987094	AC007318.1	2:65205108-65205988	+	processed_pseudogene
ENSG00000173757	1413.08	-0.043761	0.112762	0.238384	0.987094	STAT5B	17:42199168-42276707	-	protein_coding
ENSG00000174165	351.105	-0.0353952	0.111559	0.246499	0.987094	ZDHHC24	11:66520637-66546235	-	protein_coding
ENSG00000174529	92.0277	0.0328403	0.111322	0.239628	0.987094	TMEM81	1:205083129-205084460	-	protein_coding
ENSG00000175054	429.358	0.042059	0.112593	0.241226	0.987094	ATR	3:142449007-142578733	-	protein_coding
ENSG00000175073	459.273	0.0447084	0.112978	0.240219	0.987094	VCPIP1	8:66628487-66667231	-	protein_coding
ENSG00000175283	292.936	-0.0337063	0.11124	0.247603	0.987094	DOLK	9:128945530-128947619	-	protein_coding
ENSG00000175467	4267.4	0.0386211	0.112375	0.235789	0.987094	SART1	11:65961728-65980137	+	protein_coding
ENSG00000176542	283.696	0.0401922	0.112216	0.24413	0.987094	USF3	3:113648385-113696646	-	protein_coding
ENSG00000177963	3397.59	-0.0406378	0.112183	0.242017	0.987094	RIC8A	11:207511-215113	+	protein_coding
ENSG00000178234	1296.38	-0.0478271	0.113578	0.24274	0.987094	GALNT11	7:152025674-152122340	+	protein_coding
ENSG00000179409	3121.26	-0.0360637	0.111165	0.238484	0.987094	GEMIN4	17:744421-753999	-	protein_coding
ENSG00000181523	94.3349	-0.0324867	0.111071	0.246816	0.987094	SGSH	17:80206716-80220923	-	protein_coding
ENSG00000182400	396.058	-0.0441269	0.112994	0.236302	0.987094	TRAPPC6B	14:39147811-39170532	-	protein_coding
ENSG00000183137	180.05	0.0383957	0.111996	0.246857	0.987094	CEP57L1	6:109095110-109163932	+	protein_coding
ENSG00000183308	4.9358	-0.0119556	0.108508	0.241901	0.987094	AC005037.1	2:200963263-201009102	+	lncRNA
ENSG00000184402	268.787	-0.0449329	0.112889	0.238213	0.987094	SS18L1	20:62143769-62182514	+	protein_coding
ENSG00000184428	1678.35	0.0400631	0.112213	0.244873	0.987094	TOP1MT	8:143304384-143359979	-	protein_coding
ENSG00000184454	61.3221	0.0292032	0.110798	0.237208	0.987094	NCMAP	1:24556087-24609328	+	protein_coding
ENSG00000184524	64.6716	-0.0270347	0.110419	0.235337	0.987094	CEND1	11:787115-790113	-	protein_coding
ENSG00000185267	9.2189	0.0162829	0.108958	0.236457	0.987094	CDNF	10:14819245-14838575	-	protein_coding
ENSG00000185418	257.741	-0.0424221	0.112534	0.2416	0.987094	TARSL2	15:101653596-101724473	-	protein_coding
ENSG00000185920	291.446	0.0384202	0.112157	0.242374	0.987094	PTCH1	9:95442980-95517057	-	protein_coding
ENSG00000186481	13.386	-0.0203172	0.109371	0.245147	0.987094	ANKRD20A5P	18:14179097-14252140	+	transcribed_unprocessed_pseudogene
ENSG00000186642	9.64335	-0.01617	0.108917	0.237686	0.987094	PDE2A	11:72576141-72674591	-	protein_coding
ENSG00000188372	984.636	0.0395889	0.112188	0.244389	0.987094	ZP3	7:76397518-76442071	+	protein_coding
ENSG00000188660	9.81067	-0.00585662	0.108146	0.236567	0.987094	LINC00319	21:43446601-43453902	+	lncRNA
ENSG00000188933	85.6884	0.0358146	0.111609	0.246621	0.987094	USP32P1	17:16786489-16804455	+	transcribed_unprocessed_pseudogene
ENSG00000189067	17145.9	0.0432166	0.112305	0.247124	0.987094	LITAF	16:11547722-11636381	-	protein_coding
ENSG00000196154	25673.1	0.0385911	0.112068	0.245834	0.987094	S100A4	1:153543613-153550136	-	protein_coding
ENSG00000196476	484.563	-0.0394508	0.112065	0.244826	0.987094	C20orf96	20:270863-290778	-	protein_coding
ENSG00000197816	4.91407	-0.0112359	0.108454	0.247691	0.987094	CCDC180	9:97307304-97378524	+	protein_coding
ENSG00000197971	1188.56	-0.0481029	0.11287	0.240742	0.987094	MBP	18:76978827-77133683	-	protein_coding
ENSG00000198205	64.8365	-0.0328483	0.111241	0.241722	0.987094	ZXDA	X:57906708-57910820	-	protein_coding
ENSG00000198258	3895.99	0.0422702	0.112665	0.239689	0.987094	UBL5	19:9827892-9830115	+	protein_coding
ENSG00000198393	259.619	0.0403131	0.112443	0.239929	0.987094	ZNF26	12:132986365-133032952	+	protein_coding
ENSG00000198468	84.5439	0.0329324	0.111254	0.244229	0.987094	FLVCR1-DT	1:212852105-212858126	-	lncRNA
ENSG00000198690	741.851	-0.0441109	0.112591	0.244229	0.987094	FAN1	15:30890559-30943108	+	protein_coding
ENSG00000198796	321.36	-0.0402571	0.112086	0.247284	0.987094	ALPK2	18:58481247-58629091	-	protein_coding
ENSG00000198799	112.252	0.0381205	0.112243	0.236353	0.987094	LRIG2	1:113073198-113132260	+	protein_coding
ENSG00000203875	11248	0.0379063	0.111292	0.236317	0.987094	SNHG5	6:85650491-85678932	-	lncRNA
ENSG00000204186	49.1379	0.0277777	0.110435	0.24585	0.987094	ZDBF2	2:206274663-206314427	+	protein_coding
ENSG00000204959	3.21934	-0.00887224	0.108296	0.246068	0.987094	ARHGEF34P	7:144272445-144286966	-	unprocessed_pseudogene
ENSG00000205078	46.6109	-0.0325183	0.111211	0.240618	0.987094	SYCE1L	16:77199397-77213215	+	protein_coding
ENSG00000205918	6.35868	0.0125196	0.108576	0.236849	0.987094	PDPK2P	16:2616121-2643296	-	transcribed_unprocessed_pseudogene
ENSG00000206190	171.258	-0.0369494	0.111667	0.247735	0.987094	ATP10A	15:25677273-25865172	-	protein_coding
ENSG00000212123	42.9398	-0.0264051	0.110255	0.240482	0.987094	PRR22	19:5782960-5784746	-	protein_coding
ENSG00000213965	2647.7	0.0389298	0.112336	0.238396	0.987094	NUDT19	19:32691961-32713796	+	protein_coding
ENSG00000214106	74.8262	-0.0354678	0.111532	0.245679	0.987094	PAXIP1-AS2	7:154928460-154952188	+	lncRNA
ENSG00000219626	23.11	-0.0255326	0.110155	0.239062	0.987094	FAM228B	2:24076526-24169640	+	protein_coding
ENSG00000223501	655.65	-0.0430279	0.112824	0.236299	0.987094	VPS52	6:33250272-33272047	-	protein_coding
ENSG00000223572	81.8496	0.0356552	0.111623	0.244805	0.987094	CKMT1A	15:43692886-43699222	+	protein_coding
ENSG00000228065	54.5674	-0.0321925	0.111139	0.241436	0.987094	LINC01515	10:65570338-65880289	+	lncRNA
ENSG00000229544	4.37382	0.0111358	0.108445	0.243212	0.987094	NKX1-2	10:124445243-124450035	-	protein_coding
ENSG00000230658	14.1098	-0.0197489	0.109352	0.236912	0.987094	KLHL7-DT	7:23100214-23105703	-	lncRNA
ENSG00000232838	780.964	0.0376418	0.112203	0.239134	0.987094	PET117	20:18137863-18143169	+	protein_coding
ENSG00000233058	3.23688	-0.0101784	0.108374	0.244663	0.987094	LINC00884	3:194487140-194521156	+	lncRNA
ENSG00000234797	226.511	0.0391022	0.112091	0.246511	0.987094	RPS3AP6	15:59768352-59769146	+	processed_pseudogene
ENSG00000237310	147.265	0.0355051	0.111602	0.246281	0.987094	AC008267.5	7:66493607-66495758	+	lncRNA
ENSG00000240184	86.6523	0.0311952	0.111009	0.242764	0.987094	PCDHGC3	5:141475947-141512977	+	protein_coding
ENSG00000241978	356.574	-0.0360578	0.111585	0.243313	0.987094	AKAP2	9:110048598-110172512	+	protein_coding
ENSG00000242516	45.3061	0.0266648	0.110351	0.238691	0.987094	LINC00960	3:75672300-75742048	+	lncRNA
ENSG00000248101	32.369	0.00903508	0.108312	0.247135	0.987094	AC002116.1	19:36008638-36014235	-	lncRNA
ENSG00000250303	52.7657	0.0305141	0.110909	0.241709	0.987094	AP002884.1	11:112270749-112362534	+	lncRNA
ENSG00000251459	5.94695	0.0135585	0.108647	0.244386	0.987094	AC013724.1	4:57490808-57495844	+	lncRNA
ENSG00000254290	33.8639	0.0261472	0.110277	0.23874	0.987094	AC124067.4	8:37597480-37599858	-	lncRNA
ENSG00000255135	324.214	0.04087	0.112787	0.237173	0.987094	AP002360.1	11:76435559-76444687	-	lncRNA
ENSG00000255277	16.7995	0.018966	0.109251	0.241743	0.987094	ABCC6P2	16:14820792-14824702	-	transcribed_unprocessed_pseudogene
ENSG00000255339	18.0849	0.0206239	0.109479	0.238878	0.987094	AL133352.1	10:100505628-100529881	-	protein_coding
ENSG00000257557	55.3309	0.0303044	0.110928	0.237321	0.987094	PPP1R12A-AS1	12:79934901-79942712	+	lncRNA
ENSG00000259153	90.6567	-0.0334756	0.111235	0.245993	0.987094	AC004816.1	14:70809841-70815994	+	lncRNA
ENSG00000260046	11.7482	0.0168534	0.108985	0.243727	0.987094	AL162632.3	14:45369215-45370839	+	lncRNA
ENSG00000260644	20.4339	0.0225505	0.109717	0.242222	0.987094	HERC2P5	16:32741314-32776196	+	transcribed_unprocessed_pseudogene
ENSG00000261796	378.889	-0.0414771	0.112262	0.246881	0.987094	ISY1-RAB43	3:129087575-129161036	-	protein_coding
ENSG00000262160	31.5006	0.0273637	0.110444	0.240761	0.987094	AC020978.5	16:68225969-68229145	-	lncRNA
ENSG00000268001	11.1197	-0.017781	0.1091	0.239539	0.987094	CARD8-AS1	19:48255675-48258199	+	lncRNA
ENSG00000269959	3.25922	-0.00991192	0.108353	0.247137	0.987094	SPACA6P-AS	19:51685363-51693456	-	lncRNA
ENSG00000272121	80.2248	0.0341949	0.111559	0.238779	0.987094	AC006058.3	3:43998081-43999149	-	lncRNA
ENSG00000272476	26.7213	-0.0266818	0.110281	0.242452	0.987094	AL024507.2	6:107957413-107959986	+	lncRNA
ENSG00000272909	18.0997	0.0232907	0.109866	0.236905	0.987094	AL122035.2	14:64440369-64442238	-	lncRNA
ENSG00000273355	7.41591	0.0148672	0.108801	0.237965	0.987094	AP000894.4	18:813274-813756	+	lncRNA
ENSG00000274349	77.1881	0.0326117	0.111146	0.245153	0.987094	ZNF658	9:66856426-66932141	+	protein_coding
ENSG00000276724	5.4542	0.0130668	0.108616	0.240961	0.987094	AC123768.4	15:32583612-32584312	+	lncRNA
ENSG00000276850	424.022	-0.0369361	0.111642	0.245855	0.987094	AC245041.2	10:47908064-47991877	-	lncRNA
ENSG00000277782	3.78135	-0.0106863	0.108406	0.246448	0.987094	AC068870.2	15:80999593-80999981	-	lncRNA
ENSG00000278090	15.4041	0.019963	0.109363	0.241996	0.987094	LUNAR1	15:99014526-99031054	+	lncRNA
ENSG00000279133	74.5646	0.0291174	0.110723	0.239826	0.987094	AC018628.1	17:62003700-62007518	-	TEC
ENSG00000279491	8.57956	0.0149659	0.108807	0.236518	0.987094	AP003733.4	11:61967794-61969490	+	TEC
ENSG00000279539	18.8592	-0.0231832	0.109773	0.24356	0.987094	AC006486.2	19:42242775-42244973	+	TEC
ENSG00000280047	8.29151	0.0142734	0.108717	0.244155	0.987094	AC091825.1	5:142165767-142168387	+	TEC
ENSG00000280195	18.0962	0.021333	0.109528	0.245845	0.987094	AC245140.2	X:154396878-154398816	-	lncRNA
ENSG00000280374	10.688	0.0161213	0.108901	0.246792	0.987094	AC019080.5	2:177317715-177318471	-	lncRNA
ENSG00000287218	5.87476	0.0133702	0.108632	0.244445	0.987094	AL359962.3	1:167455195-167458646	+	lncRNA
ENSG00000221914	2259.88	0.0436898	0.112341	0.247912	0.98741	PPP2R2A	8:26291508-26372680	+	protein_coding
ENSG00000170345	345.917	-0.0128868	0.108582	0.248136	0.988072	FOS	14:75278826-75282230	+	protein_coding
ENSG00000129521	313.504	0.0396882	0.112109	0.248256	0.98818	EGLN3	14:33924231-34462774	-	protein_coding
ENSG00000138802	787.648	0.0430591	0.112502	0.248329	0.98818	SEC24B	4:109433772-109540896	+	protein_coding
ENSG00000273611	1935.11	0.0401154	0.112175	0.248335	0.98818	ZNHIT3	17:36486629-36499310	+	protein_coding
ENSG00000230426	5.12124	-0.0125508	0.108545	0.248488	0.988561	ERVMER61-1	1:187070700-187686628	+	lncRNA
ENSG00000134077	1810.18	0.0439682	0.112355	0.24864	0.988637	THUMPD3	3:9362971-9386791	+	protein_coding
ENSG00000174243	5609.34	0.0444602	0.112447	0.248639	0.988637	DDX23	12:48829756-48852842	-	protein_coding
ENSG00000270012	6.21445	-0.0120585	0.108507	0.248679	0.988637	AC232271.1	X:49273054-49275768	+	lncRNA
ENSG00000130005	904	-0.0370432	0.11165	0.248913	0.988655	GAMT	19:1397026-1401570	-	protein_coding
ENSG00000140905	2894.7	0.0407617	0.111658	0.248888	0.988655	GCSH	16:81081938-81096425	-	protein_coding
ENSG00000147130	1257.94	-0.0437473	0.112357	0.248895	0.988655	ZMYM3	X:71239624-71255146	-	protein_coding
ENSG00000260912	23.6176	0.0227589	0.109689	0.2489	0.988655	AL158206.1	9:19453209-19455173	+	lncRNA
ENSG00000033178	676.307	0.0424	0.112228	0.252187	0.988747	UBA6	4:67612652-67701155	-	protein_coding
ENSG00000058673	2199.96	0.0363899	0.108936	0.254505	0.988747	ZC3H11A	1:203795654-203854999	+	protein_coding
ENSG00000061918	12.7862	-0.0195946	0.109257	0.251106	0.988747	GUCY1B1	4:155758992-155807774	+	protein_coding
ENSG00000062194	1416.96	0.0433225	0.112205	0.253084	0.988747	GPBP1	5:57173948-57264679	+	protein_coding
ENSG00000064225	18.6238	0.0226865	0.10966	0.250696	0.988747	ST3GAL6	3:98732236-98821201	+	protein_coding
ENSG00000065485	138.377	-0.033934	0.111594	0.25037	0.988747	PDIA5	3:123067025-123225227	+	protein_coding
ENSG00000066654	1016.35	0.042411	0.112298	0.249899	0.988747	THUMPD1	16:20702816-20742084	-	protein_coding
ENSG00000070087	10071.2	0.0503399	0.116728	0.251829	0.988747	PFN2	3:149964904-150050788	-	protein_coding
ENSG00000073060	1534.56	-0.0390744	0.111746	0.252045	0.988747	SCARB1	12:124776856-124882668	-	protein_coding
ENSG00000083817	115.99	-0.0343291	0.111259	0.250163	0.988747	ZNF416	19:57571566-57578911	-	protein_coding
ENSG00000090013	8902.66	0.037389	0.110154	0.254146	0.988747	BLVRB	19:40447765-40465840	-	protein_coding
ENSG00000091583	32.0607	0.0241364	0.109856	0.251468	0.988747	APOH	17:66212033-66256525	-	protein_coding
ENSG00000095321	1380.3	-0.0430194	0.11172	0.2547	0.988747	CRAT	9:129094794-129111189	-	protein_coding
ENSG00000100077	408.497	-0.0426011	0.112164	0.250395	0.988747	GRK3	22:25564675-25729294	+	protein_coding
ENSG00000100380	7092.66	0.044612	0.112123	0.251385	0.988747	ST13	22:40824535-40856639	-	protein_coding
ENSG00000101161	3294.21	0.0377709	0.111799	0.250611	0.988747	PRPF6	20:63981132-64033100	+	protein_coding
ENSG00000101407	1048.42	-0.0408501	0.111908	0.254415	0.988747	TTI1	20:37983007-38033461	-	protein_coding
ENSG00000104081	73.4738	-0.0342433	0.111186	0.252598	0.988747	BMF	15:40087890-40108892	-	protein_coding
ENSG00000104129	270.811	0.0359955	0.111425	0.254763	0.988747	DNAJC17	15:40765161-40807478	-	protein_coding
ENSG00000107771	744.732	0.0433837	0.112264	0.252682	0.988747	CCSER2	10:84328586-84518521	+	protein_coding
ENSG00000108556	4.15378	0.0109545	0.108414	0.253369	0.988747	CHRNE	17:4897771-4934438	-	protein_coding
ENSG00000111012	27.7042	0.0244931	0.109854	0.254161	0.988747	CYP27B1	12:57762334-57768986	-	protein_coding
ENSG00000113851	691.331	0.0390581	0.111791	0.254651	0.988747	CRBN	3:3144628-3179727	-	protein_coding
ENSG00000114374	445.255	0.0417117	0.111986	0.254727	0.988747	USP9Y	Y:12537650-12860839	+	protein_coding
ENSG00000114670	126.889	-0.0360448	0.111441	0.251874	0.988747	NEK11	3:131026850-131350465	+	protein_coding
ENSG00000116786	1348.63	-0.0385546	0.111789	0.253473	0.988747	PLEKHM2	1:15684320-15734769	+	protein_coding
ENSG00000117298	641.68	-0.0398245	0.111755	0.254955	0.988747	ECE1	1:21217247-21345572	-	protein_coding
ENSG00000117593	2031.84	-0.0432526	0.112102	0.252635	0.988747	DARS2	1:173824653-173858808	+	protein_coding
ENSG00000117620	244.42	0.0396469	0.111847	0.254723	0.988747	SLC35A3	1:99969351-100035634	+	protein_coding
ENSG00000118418	1520.91	0.040721	0.111728	0.249684	0.988747	HMGN3	6:79201245-79234738	-	protein_coding
ENSG00000118849	44.0102	-0.0289792	0.110451	0.254328	0.988747	RARRES1	3:158696892-158732489	-	protein_coding
ENSG00000119471	1289.07	0.045561	0.112499	0.251812	0.988747	HSDL2	9:112380080-112472405	+	protein_coding
ENSG00000119771	183.49	-0.0401481	0.111806	0.252576	0.988747	KLHL29	2:23385179-23708611	+	protein_coding
ENSG00000121892	3024.22	0.0433441	0.112427	0.249396	0.988747	PDS5A	4:39822863-39977956	-	protein_coding
ENSG00000124006	824.223	-0.037423	0.111564	0.253615	0.988747	OBSL1	2:219550728-219571859	-	protein_coding
ENSG00000127314	6082.33	0.0441924	0.112431	0.252954	0.988747	RAP1B	12:68610855-68671901	+	protein_coding
ENSG00000129566	318.694	-0.0433496	0.112038	0.254022	0.988747	TEP1	14:20365667-20413501	-	protein_coding
ENSG00000131373	812.632	-0.0399564	0.111945	0.252208	0.988747	HACL1	3:15560704-15601852	-	protein_coding
ENSG00000133641	765.314	0.0422947	0.112003	0.250442	0.988747	C12orf29	12:88033846-88050160	+	protein_coding
ENSG00000135678	76.7403	-0.0264317	0.110086	0.25461	0.988747	CPM	12:68842197-68971570	-	protein_coding
ENSG00000138069	9693.65	0.0442177	0.112208	0.251624	0.988747	RAB1A	2:65070696-65130331	-	protein_coding
ENSG00000138686	317.368	0.0415537	0.112237	0.249146	0.988747	BBS7	4:121824440-121870497	-	protein_coding
ENSG00000140374	8397.87	0.0431286	0.112301	0.254918	0.988747	ETFA	15:76215353-76311472	-	protein_coding
ENSG00000144026	242.956	-0.0420879	0.112059	0.251654	0.988747	ZNF514	2:95145000-95165413	-	protein_coding
ENSG00000146842	197.157	0.0351161	0.111322	0.254405	0.988747	TMEM209	7:130164713-130207770	-	protein_coding
ENSG00000147118	117.159	0.0326749	0.111068	0.251272	0.988747	ZNF182	X:47974851-48003978	-	protein_coding
ENSG00000147255	11.5759	0.0179669	0.109076	0.251881	0.988747	IGSF1	X:131273506-131578899	-	protein_coding
ENSG00000151575	128.55	0.0392439	0.111977	0.24951	0.988747	TEX9	15:56244009-56445997	+	protein_coding
ENSG00000153157	44.0283	0.0280245	0.110406	0.249814	0.988747	SYCP2L	6:10886831-10979320	+	protein_coding
ENSG00000157168	2154.47	0.0333178	0.109491	0.252223	0.988747	NRG1	8:31639222-32855666	+	protein_coding
ENSG00000157613	20.6237	-0.0203502	0.10931	0.254394	0.988747	CREB3L1	11:46277661-46321422	+	protein_coding
ENSG00000157916	1207.25	-0.0390046	0.112301	0.254959	0.988747	RER1	1:2391775-2405442	+	protein_coding
ENSG00000165732	5494.27	0.0414397	0.112215	0.250276	0.988747	DDX21	10:68956170-68985068	+	protein_coding
ENSG00000166377	396.423	0.0444151	0.112368	0.251842	0.988747	ATP9B	18:79069285-79378287	+	protein_coding
ENSG00000168724	1066.36	0.0451574	0.112248	0.253351	0.988747	DNAJC21	5:34929559-34958964	+	protein_coding
ENSG00000169418	10.954	-0.0169946	0.108957	0.250122	0.988747	NPR1	1:153678688-153693992	+	protein_coding
ENSG00000170290	5.74727	-0.0125128	0.108539	0.24906	0.988747	SLN	11:107707378-107719693	-	protein_coding
ENSG00000170540	2677.34	-0.0376399	0.111559	0.254734	0.988747	ARL6IP1	16:18791669-18801572	-	protein_coding
ENSG00000171174	341.027	0.0358171	0.111405	0.254799	0.988747	RBKS	2:27781379-27890681	-	protein_coding
ENSG00000172789	27.5786	0.0213534	0.109464	0.253461	0.988747	HOXC5	12:54032853-54035358	+	protein_coding
ENSG00000173915	4473.1	0.0365834	0.110638	0.249933	0.988747	ATP5MD	10:103389041-103396492	-	protein_coding
ENSG00000178177	291.562	0.0405863	0.111978	0.253016	0.988747	LCORL	4:17841199-18021876	-	protein_coding
ENSG00000180776	853.953	0.0425697	0.112041	0.251094	0.988747	ZDHHC20	13:21372573-21459370	-	protein_coding
ENSG00000180964	875.811	0.0458231	0.112264	0.254381	0.988747	TCEAL8	X:103252995-103255192	-	protein_coding
ENSG00000181555	846.563	0.0399797	0.11191	0.253133	0.988747	SETD2	3:47016429-47163967	-	protein_coding
ENSG00000185480	1283.4	0.0428063	0.112255	0.250713	0.988747	PARPBP	12:102120185-102197520	+	protein_coding
ENSG00000185864	196.02	0.0379269	0.111917	0.251361	0.988747	NPIPB4	16:21834569-21880827	-	protein_coding
ENSG00000185973	484.311	0.0395478	0.111815	0.254952	0.988747	TMLHE	X:155489011-155669944	-	protein_coding
ENSG00000187583	48.6873	-0.031656	0.110892	0.250662	0.988747	PLEKHN1	1:966497-975865	+	protein_coding
ENSG00000187650	31.0954	0.0264744	0.110154	0.252542	0.988747	VMAC	19:5904858-5910853	+	protein_coding
ENSG00000188015	742.018	-0.0335308	0.111077	0.253689	0.988747	S100A3	1:153547329-153549258	-	protein_coding
ENSG00000188199	17.6514	0.0205767	0.10937	0.252427	0.988747	NUTM2B	10:79703227-79714681	+	protein_coding
ENSG00000188732	17.7552	0.0190221	0.109181	0.25469	0.988747	FAM221A	7:23680130-23703249	+	protein_coding
ENSG00000188816	3.81546	-0.00927668	0.108298	0.25143	0.988747	HMX2	10:123148122-123150672	+	protein_coding
ENSG00000196205	1134.88	0.0443746	0.112445	0.249525	0.988747	EEF1A1P5	9:133019486-133020874	+	processed_pseudogene
ENSG00000196526	2340.6	-0.0378833	0.111699	0.249545	0.988747	AFAP1	4:7758714-7939926	-	protein_coding
ENSG00000196588	1759.11	-0.0432162	0.111964	0.251727	0.988747	MRTFA	22:40410281-40636719	-	protein_coding
ENSG00000197258	17.774	0.0218337	0.109564	0.24905	0.988747	EIF4BP6	7:104667749-104669576	+	processed_pseudogene
ENSG00000198945	105.653	0.0366731	0.111479	0.251177	0.988747	L3MBTL3	6:130013699-130141451	+	protein_coding
ENSG00000204389	6651.24	-0.045754	0.112071	0.254791	0.988747	HSPA1A	6:31815464-31817946	+	protein_coding
ENSG00000204498	383.897	0.0348895	0.11136	0.252577	0.988747	NFKBIL1	6:31546870-31558829	+	protein_coding
ENSG00000215305	1051.45	-0.0392534	0.111859	0.251211	0.988747	VPS16	20:2840703-2866732	+	protein_coding
ENSG00000215440	1207.65	-0.0396793	0.111936	0.249978	0.988747	NPEPL1	20:58689131-58719238	+	protein_coding
ENSG00000227540	55.8824	0.028364	0.110401	0.254097	0.988747	AC016394.1	10:73252791-73254349	+	lncRNA
ENSG00000235920	3.54971	0.0101822	0.108364	0.254268	0.988747	AC073109.1	7:11820317-11821294	-	processed_pseudogene
ENSG00000255020	12.3961	-0.0177198	0.109014	0.254731	0.988747	AF131216.3	8:11345748-11347502	-	lncRNA
ENSG00000255455	20.1442	-0.0195406	0.10923	0.250852	0.988747	AP003486.1	11:130866254-130870247	-	lncRNA
ENSG00000258645	4.48948	0.0115142	0.108462	0.252665	0.988747	HSPE1P2	14:63601509-63601814	+	processed_pseudogene
ENSG00000259049	37.346	0.0254946	0.110003	0.254	0.988747	AL139317.3	14:52775237-52777740	+	lncRNA
ENSG00000261526	53.3919	0.0294148	0.110531	0.254277	0.988747	AC012615.1	19:1874871-1876169	-	lncRNA
ENSG00000261787	3.51509	0.0100724	0.108359	0.254837	0.988747	TCF24	8:66946501-66962591	-	protein_coding
ENSG00000263731	590.369	0.0161053	0.108893	0.253193	0.988747	AC145207.5	17:81878425-81881106	-	lncRNA
ENSG00000264443	3.44747	-0.00896167	0.108291	0.250164	0.988747	AL445686.2	1:24538802-24556024	-	lncRNA
ENSG00000267226	10.7314	-0.0173769	0.109005	0.251145	0.988747	AC104971.1	18:58670009-58671877	-	lncRNA
ENSG00000270157	31.3362	-0.0261155	0.11006	0.254035	0.988747	AC004918.4	7:141662922-141663846	-	lncRNA
ENSG00000270629	359.725	0.0408228	0.112103	0.251022	0.988747	NBPF14	1:148531385-148679742	-	protein_coding
ENSG00000272129	11.343	-0.0172741	0.108979	0.253551	0.988747	AL359715.3	6:80355424-80356859	+	lncRNA
ENSG00000272195	10.9008	-0.0166466	0.10891	0.253628	0.988747	AL356512.1	1:244969350-244971088	-	lncRNA
ENSG00000272360	8.19069	0.015194	0.108777	0.253591	0.988747	AC116036.2	3:58490830-58491291	-	lncRNA
ENSG00000272644	35.0231	0.0247635	0.109907	0.253054	0.988747	AC097468.3	2:219069354-219069809	-	lncRNA
ENSG00000272977	31.7187	-0.0238563	0.109747	0.253887	0.988747	AL008721.2	22:25476218-25479971	+	lncRNA
ENSG00000273141	4.6585	0.0103936	0.108385	0.251902	0.988747	AP001269.4	18:11908712-11909223	+	lncRNA
ENSG00000275601	7.64695	0.0159839	0.108866	0.250227	0.988747	AC011330.2	15:43642389-43643023	-	lncRNA
ENSG00000285331	347.125	-0.041594	0.112104	0.251831	0.988747	AC090517.5	15:56795460-56918499	-	lncRNA
ENSG00000286883	5.14718	-0.0124418	0.108523	0.253219	0.988747	AC005041.5	2:74465339-74472961	+	lncRNA
ENSG00000000457	188.82	0.0373833	0.111537	0.25637	0.988784	SCYL3	1:169849631-169894267	-	protein_coding
ENSG00000003137	365.843	0.0448509	0.112122	0.256155	0.988784	CYP26B1	2:72129238-72148038	-	protein_coding
ENSG00000025708	486.267	-0.0308019	0.110657	0.25698	0.988784	TYMP	22:50525752-50530032	-	protein_coding
ENSG00000066336	3.66181	0.0104195	0.108375	0.255669	0.988784	SPI1	11:47354860-47378576	-	protein_coding
ENSG00000079393	9.96172	0.0175306	0.109001	0.256428	0.988784	DUSP13	10:75094432-75109221	-	protein_coding
ENSG00000089127	892.927	0.0451906	0.112239	0.255874	0.988784	AC004551.1	12:112906783-112933222	+	protein_coding
ENSG00000092978	437.323	0.0440861	0.112159	0.256347	0.988784	GPATCH2	1:217426992-217631090	-	protein_coding
ENSG00000100139	906.216	-0.0379224	0.11147	0.255701	0.988784	MICALL1	22:37905657-37942822	+	protein_coding
ENSG00000100949	466.918	-0.037208	0.111503	0.255459	0.988784	RABGGTA	14:24265538-24271739	-	protein_coding
ENSG00000101138	1153.57	0.0406404	0.112038	0.256958	0.988784	CSTF1	20:56392371-56406369	+	protein_coding
ENSG00000104695	4114.95	0.0415342	0.112005	0.2557	0.988784	PPP2CB	8:30774457-30814314	-	protein_coding
ENSG00000113719	8563.83	-0.039779	0.11204	0.256575	0.988784	ERGIC1	5:172834251-172952683	+	protein_coding
ENSG00000116260	307.331	-0.0313747	0.110738	0.256345	0.988784	QSOX1	1:180154869-180204030	+	protein_coding
ENSG00000121741	621.526	0.0425213	0.111982	0.256972	0.988784	ZMYM2	13:19958670-20091829	+	protein_coding
ENSG00000124160	1054.68	-0.0380571	0.111575	0.257033	0.988784	NCOA5	20:46060991-46089962	-	protein_coding
ENSG00000133460	143.818	-0.0362884	0.111329	0.255874	0.988784	SLC2A11	22:23856703-23886309	+	protein_coding
ENSG00000142303	253.346	-0.0384746	0.111549	0.257032	0.988784	ADAMTS10	19:8580240-8610735	-	protein_coding
ENSG00000143486	1345.35	-0.0403201	0.111854	0.255804	0.988784	EIF2D	1:206571292-206612465	-	protein_coding
ENSG00000143977	6914.57	0.0405639	0.111981	0.256009	0.988784	SNRPG	2:70281362-70293740	-	protein_coding
ENSG00000168758	201.104	-0.0393023	0.111681	0.255583	0.988784	SEMA4C	2:96859718-96870757	-	protein_coding
ENSG00000170275	4783.53	0.0428708	0.111599	0.255261	0.988784	CRTAP	3:33113979-33147773	+	protein_coding
ENSG00000179698	7.92429	-0.0154811	0.108778	0.256923	0.988784	WDR97	8:144107726-144118315	+	protein_coding
ENSG00000182489	3.47843	0.0108357	0.108406	0.255321	0.988784	XKRX	X:100913445-100929433	-	protein_coding
ENSG00000187546	11.2696	0.0158629	0.108837	0.256313	0.988784	AGMO	7:15200317-15562015	-	protein_coding
ENSG00000197747	23361.1	0.0383032	0.111667	0.256876	0.988784	S100A10	1:151982915-151993859	-	protein_coding
ENSG00000213057	3.90893	0.00910991	0.108293	0.256502	0.988784	C1orf220	1:178542752-178548889	+	lncRNA
ENSG00000226287	132.934	0.0348496	0.11126	0.255064	0.988784	TMEM191A	22:20701114-20704606	+	transcribed_unprocessed_pseudogene
ENSG00000229152	3.92546	0.0107888	0.108405	0.255972	0.988784	ANKRD10-IT1	13:110894639-110899172	-	lncRNA
ENSG00000229425	19.562	0.0203583	0.109337	0.255717	0.988784	AJ009632.2	21:15368966-15627342	-	lncRNA
ENSG00000232453	5.71163	-0.012646	0.10853	0.256092	0.988784	AC105277.1	1:58882868-58931897	-	lncRNA
ENSG00000239697	419.903	0.0395269	0.111917	0.255304	0.988784	TNFSF12	17:7549058-7557890	+	protein_coding
ENSG00000255031	20.1453	0.01912	0.109181	0.256026	0.988784	AP002807.1	11:68050740-68053762	+	lncRNA
ENSG00000257354	20.0465	-0.0195654	0.109215	0.255285	0.988784	AC048341.1	12:62602752-62622213	+	lncRNA
ENSG00000278677	10.8377	0.0170191	0.108941	0.256867	0.988784	HIST1H2AM	6:27892757-27893149	-	protein_coding
ENSG00000279672	16.8208	-0.0205627	0.109331	0.255193	0.988784	AP006621.5	11:779617-780755	+	TEC
ENSG00000286905	69.5108	-0.0279047	0.110248	0.256715	0.988784	AC108488.2	2:3532008-3558333	-	protein_coding
ENSG00000233558	3.98137	0.0112314	0.10843	0.257172	0.989097	AL050331.1	6:116258493-116259115	-	processed_pseudogene
ENSG00000139343	4808.7	0.0388163	0.111751	0.257585	0.989141	SNRPF	12:95858928-95903828	+	protein_coding
ENSG00000140287	3.17919	-0.00949773	0.108312	0.257461	0.989141	HDC	15:50241947-50265965	-	protein_coding
ENSG00000144591	1010.61	-0.0395335	0.111552	0.257528	0.989141	GMPPA	2:219498867-219506989	+	protein_coding
ENSG00000163584	3400.95	0.0372747	0.111597	0.257267	0.989141	RPL22L1	3:170864875-170870208	-	protein_coding
ENSG00000163617	53.9591	0.0311853	0.110712	0.257512	0.989141	CCDC191	3:113964137-114056594	-	protein_coding
ENSG00000184709	64.73	-0.0268703	0.110106	0.257411	0.989141	LRRC26	9:137168758-137170051	-	protein_coding
ENSG00000204856	560.312	-0.0364199	0.111336	0.25732	0.989141	FAM216A	12:110468415-110490385	+	protein_coding
ENSG00000060749	1205.48	0.0392888	0.11175	0.257786	0.989191	QSER1	11:32892820-32993316	+	protein_coding
ENSG00000128731	1953.79	-0.0415784	0.111784	0.257887	0.989191	HERC2	15:28111040-28322172	-	protein_coding
ENSG00000155090	1907.32	-0.0424125	0.111638	0.25794	0.989191	KLF10	8:102648784-102655725	-	protein_coding
ENSG00000186792	132.262	-0.0367352	0.111284	0.257942	0.989191	HYAL3	3:50292831-50299405	-	protein_coding
ENSG00000231566	53.0077	0.0293689	0.110435	0.257791	0.989191	LINC02595	X:45847042-45851541	-	lncRNA
ENSG00000281186	6.99094	-0.0134298	0.108594	0.25787	0.989191	LINC00706	10:6774307-6779180	-	lncRNA
ENSG00000102978	4939.37	0.0431174	0.112324	0.258069	0.989234	POLR2C	16:57462660-57472009	+	protein_coding
ENSG00000175591	142.559	-0.0322658	0.110821	0.258035	0.989234	P2RY2	11:73218298-73236352	+	protein_coding
ENSG00000102003	62.7505	0.0277196	0.110245	0.258188	0.989337	SYP	X:49187804-49200259	-	protein_coding
ENSG00000124380	1468.64	0.0421314	0.111912	0.258325	0.989337	SNRNP27	2:69893956-69905575	+	protein_coding
ENSG00000176428	251.885	0.0372476	0.111458	0.258282	0.989337	VPS37D	7:73667831-73672112	+	protein_coding
ENSG00000198130	666.894	0.0408609	0.111796	0.258227	0.989337	HIBCH	2:190189735-190344193	-	protein_coding
ENSG00000011258	289.108	0.0392478	0.111658	0.258778	0.989558	MBTD1	17:51177425-51260163	-	protein_coding
ENSG00000060982	813.232	0.0397543	0.111695	0.259007	0.989558	BCAT1	12:24810024-24949101	-	protein_coding
ENSG00000113593	572.455	0.0429949	0.111937	0.258691	0.989558	PPWD1	5:65563236-65587549	+	protein_coding
ENSG00000115761	2414.13	0.039499	0.111698	0.25852	0.989558	NOL10	2:10570754-10689987	-	protein_coding
ENSG00000116353	479.199	-0.0361801	0.111233	0.258905	0.989558	MECR	1:29192873-29230942	-	protein_coding
ENSG00000126787	1352.89	0.0413086	0.111835	0.258594	0.989558	DLGAP5	14:55148112-55191608	-	protein_coding
ENSG00000173638	245.091	-0.0282979	0.110271	0.259014	0.989558	SLC19A1	21:45493572-45573365	-	protein_coding
ENSG00000174109	633.9	0.033823	0.110805	0.258684	0.989558	C16orf91	16:1419752-1420756	-	protein_coding
ENSG00000184903	256.364	-0.0366606	0.11133	0.25898	0.989558	IMMP2L	7:110663051-111562517	-	protein_coding
ENSG00000196547	447.549	-0.036903	0.111363	0.25847	0.989558	MAN2A2	15:90902218-90922584	+	protein_coding
ENSG00000269930	13.4408	0.0191773	0.109171	0.258918	0.989558	AC091057.3	15:30616958-30617749	+	lncRNA
ENSG00000171992	2485.65	-0.0428842	0.111903	0.259086	0.989614	SYNPO	5:150601080-150659207	+	protein_coding
ENSG00000004897	3401.14	0.0430499	0.11191	0.259467	0.989631	CDC27	17:47117703-47189422	-	protein_coding
ENSG00000006534	7042.79	-0.0441419	0.112122	0.264756	0.989631	ALDH3B1	11:68008578-68029282	+	protein_coding
ENSG00000020426	933.271	0.040183	0.111285	0.269029	0.989631	MNAT1	14:60734742-60969965	+	protein_coding
ENSG00000026508	2234.02	0.0429113	0.111466	0.266491	0.989631	CD44	11:35138870-35232402	+	protein_coding
ENSG00000035687	2672.44	0.0438839	0.111381	0.268834	0.989631	ADSS	1:244408494-244451909	-	protein_coding
ENSG00000048405	211.601	0.0381918	0.111008	0.26967	0.989631	ZNF800	7:127346790-127431924	-	protein_coding
ENSG00000051620	1525.34	0.039815	0.111486	0.264134	0.989631	HEBP2	6:138403531-138422197	+	protein_coding
ENSG00000053254	554.928	-0.0408564	0.111432	0.264798	0.989631	FOXN3	14:89124871-89619149	-	protein_coding
ENSG00000064195	6.35442	0.0127114	0.108504	0.269731	0.989631	DLX3	17:49990005-49995224	-	protein_coding
ENSG00000066468	3.26188	0.00903759	0.10828	0.261383	0.989631	FGFR2	10:121478334-121598458	-	protein_coding
ENSG00000066557	380.694	0.0395391	0.111603	0.264339	0.989631	LRRC40	1:70144805-70205579	-	protein_coding
ENSG00000066735	229.341	-0.0354479	0.111054	0.26297	0.989631	KIF26A	14:104138723-104180894	+	protein_coding
ENSG00000069509	857.527	0.0393983	0.11137	0.267163	0.989631	FUNDC1	X:44523639-44542859	-	protein_coding
ENSG00000070495	1991.36	0.0407068	0.111733	0.260588	0.989631	JMJD6	17:76712832-76726799	-	protein_coding
ENSG00000070808	3.17394	-0.0083279	0.108229	0.264415	0.989631	CAMK2A	5:150219491-150290291	-	protein_coding
ENSG00000075426	2501.72	-0.0391589	0.111417	0.260854	0.989631	FOSL2	2:28392448-28417317	+	protein_coding
ENSG00000076356	42.185	0.0302182	0.110468	0.264619	0.989631	PLXNA2	1:208022242-208244384	-	protein_coding
ENSG00000076382	3721.35	-0.0360609	0.109364	0.269926	0.989631	SPAG5	17:28577565-28599025	-	protein_coding
ENSG00000081760	873.273	-0.0418634	0.111632	0.261874	0.989631	AACS	12:125065434-125143333	+	protein_coding
ENSG00000085831	80.5231	-0.0326966	0.110681	0.266461	0.989631	TTC39A	1:51287258-51345116	-	protein_coding
ENSG00000088356	1136.13	0.0387733	0.112009	0.270923	0.989631	PDRG1	20:31944337-31952046	-	protein_coding
ENSG00000088543	181.137	-0.0395101	0.111436	0.263189	0.989631	C3orf18	3:50558025-50571027	-	protein_coding
ENSG00000089154	2608.18	-0.0417706	0.11129	0.26857	0.989631	GCN1	12:120127202-120194715	-	protein_coding
ENSG00000092208	572.238	0.0402453	0.111302	0.269655	0.989631	GEMIN2	14:39114223-39136973	+	protein_coding
ENSG00000099917	1088.71	-0.0391101	0.111201	0.267931	0.989631	MED15	22:20495913-20587632	+	protein_coding
ENSG00000100228	342.266	-0.0353402	0.11101	0.262635	0.989631	RAB36	22:23145326-23164350	+	protein_coding
ENSG00000100395	785.594	-0.0386597	0.111052	0.266054	0.989631	L3MBTL2	22:41205282-41231271	+	protein_coding
ENSG00000100441	1615.93	-0.0352645	0.107972	0.268425	0.989631	KHNYN	14:24429286-24441843	+	protein_coding
ENSG00000100865	1773.99	0.0388335	0.111227	0.270801	0.989631	CINP	14:102341102-102362916	-	protein_coding
ENSG00000100902	7885.46	0.0297121	0.108039	0.263662	0.989631	PSMA6	14:35278633-35317493	+	protein_coding
ENSG00000102710	759.32	-0.0416362	0.111271	0.268959	0.989631	SUPT20H	13:37009312-37059713	-	protein_coding
ENSG00000104131	2505.3	0.0410587	0.111751	0.26035	0.989631	EIF3J	15:44537125-44563029	+	protein_coding
ENSG00000104884	713.399	-0.0370276	0.111089	0.26745	0.989631	ERCC2	19:45349837-45370918	-	protein_coding
ENSG00000104946	1231.58	-0.0433393	0.113735	0.268911	0.989631	TBC1D17	19:49877425-49888750	+	protein_coding
ENSG00000105185	7493.28	0.0376107	0.111136	0.264714	0.989631	PDCD5	19:32581190-32587453	+	protein_coding
ENSG00000105223	3051.72	-0.0407176	0.11061	0.266208	0.989631	PLD3	19:40348456-40380439	+	protein_coding
ENSG00000105483	596.484	-0.0445882	0.111397	0.26543	0.989631	CARD8	19:48180770-48255946	-	protein_coding
ENSG00000106605	2238.29	0.0397632	0.111667	0.262194	0.989631	BLVRA	7:43758680-43807342	+	protein_coding
ENSG00000106701	162.674	0.0361581	0.111288	0.260439	0.989631	FSD1L	9:105447796-105552433	+	protein_coding
ENSG00000107951	915.824	0.0408557	0.111375	0.270935	0.989631	MTPAP	10:30309801-30374448	-	protein_coding
ENSG00000108309	14.855	-0.01916	0.109127	0.261215	0.989631	RUNDC3A	17:44308413-44318670	+	protein_coding
ENSG00000108691	91.2251	0.0273771	0.110098	0.270451	0.989631	CCL2	17:34255218-34257203	+	protein_coding
ENSG00000110696	8169.67	0.0408525	0.111481	0.262244	0.989631	C11orf58	11:16613132-16758340	+	protein_coding
ENSG00000110768	1923.5	0.0417513	0.111361	0.270341	0.989631	GTF2H1	11:18322295-18367045	+	protein_coding
ENSG00000110958	22860.8	0.0397007	0.111064	0.269452	0.989631	PTGES3	12:56663341-56688408	-	protein_coding
ENSG00000111266	980.138	0.0446205	0.111624	0.262156	0.989631	DUSP16	12:12474210-12562383	-	protein_coding
ENSG00000112186	889.676	0.0457985	0.112087	0.264177	0.989631	CAP2	6:17393505-17557790	+	protein_coding
ENSG00000112312	1463.9	0.0366863	0.110552	0.267774	0.989631	GMNN	6:24774931-24786099	+	protein_coding
ENSG00000112624	345.258	-0.0397387	0.111346	0.266379	0.989631	BICRAL	6:42746958-42868560	+	protein_coding
ENSG00000113649	1546.53	0.0423583	0.11172	0.263197	0.989631	TCERG1	5:146447311-146511961	+	protein_coding
ENSG00000114779	1066.62	-0.0406882	0.111576	0.266479	0.989631	ABHD14B	3:51968510-51983409	-	protein_coding
ENSG00000115128	3100.16	0.0399361	0.111242	0.26774	0.989631	SF3B6	2:24067586-24076373	-	protein_coding
ENSG00000115504	2394.51	0.0422733	0.111318	0.270128	0.989631	EHBP1	2:62673851-63046487	+	protein_coding
ENSG00000116663	351.401	0.0335191	0.110917	0.260824	0.989631	FBXO6	1:11664200-11674354	+	protein_coding
ENSG00000118680	9758.44	0.0396954	0.111487	0.265005	0.989631	MYL12B	18:3261479-3278431	+	protein_coding
ENSG00000123636	220.321	0.0312233	0.110514	0.269359	0.989631	BAZ2B	2:159318979-159616569	-	protein_coding
ENSG00000124357	1262.79	-0.0396394	0.111412	0.263922	0.989631	NAGK	2:71064344-71079808	+	protein_coding
ENSG00000124486	4017.61	0.0444363	0.112824	0.264189	0.989631	USP9X	X:41085445-41236579	+	protein_coding
ENSG00000124813	22.4552	-0.018936	0.10908	0.264422	0.989631	RUNX2	6:45328157-45664349	+	protein_coding
ENSG00000124920	792.292	-0.0458284	0.111414	0.266878	0.989631	MYRF	11:61752642-61788518	+	protein_coding
ENSG00000125954	6.49794	-0.00596727	0.108133	0.267036	0.989631	CHURC1-FNTB	14:64914485-65061803	+	protein_coding
ENSG00000126106	206.442	-0.0371991	0.11096	0.269121	0.989631	TMEM53	1:44635238-44674481	-	protein_coding
ENSG00000126705	436.35	-0.0433105	0.111479	0.26515	0.989631	AHDC1	1:27534035-27604431	-	protein_coding
ENSG00000126773	810.416	0.0374403	0.111091	0.268869	0.989631	PCNX4	14:60091911-60169133	+	protein_coding
ENSG00000126814	604.279	0.0389363	0.111396	0.268502	0.989631	TRMT5	14:60971451-60981358	-	protein_coding
ENSG00000128000	134.691	-0.0393586	0.111518	0.260326	0.989631	ZNF780B	19:40028260-40056231	-	protein_coding
ENSG00000130299	664.174	-0.0358293	0.111155	0.262397	0.989631	GTPBP3	19:17334920-17342731	+	protein_coding
ENSG00000130711	10.1977	-0.0148057	0.108671	0.267149	0.989631	PRDM12	9:130664594-130682981	+	protein_coding
ENSG00000131061	204.976	0.0369913	0.111304	0.262539	0.989631	ZNF341	20:33731657-33792269	+	protein_coding
ENSG00000133818	1693.33	0.03677	0.11116	0.266789	0.989631	RRAS2	11:14277922-14364506	-	protein_coding
ENSG00000134248	3671.71	0.0392149	0.111388	0.266206	0.989631	LAMTOR5	1:110401249-110407942	-	protein_coding
ENSG00000134371	1727.59	0.0427415	0.111203	0.270903	0.989631	CDC73	1:193121958-193254815	+	protein_coding
ENSG00000135409	7.05059	-0.0116291	0.10842	0.2705	0.989631	AMHR2	12:53423855-53431672	+	protein_coding
ENSG00000137673	78.618	0.0262012	0.110028	0.260942	0.989631	MMP7	11:102520508-102530750	-	protein_coding
ENSG00000137714	1142.14	0.0376875	0.111228	0.267589	0.989631	FDX1	11:110429948-110464884	+	protein_coding
ENSG00000138592	1214.56	0.0407975	0.1115	0.266889	0.989631	USP8	15:50424380-50514421	+	protein_coding
ENSG00000139613	2783.98	-0.0435599	0.111232	0.266586	0.989631	SMARCC2	12:56162359-56189567	-	protein_coding
ENSG00000140104	310.924	-0.0348397	0.11101	0.263762	0.989631	CLBA1	14:104985775-105010482	+	protein_coding
ENSG00000140694	2196.53	0.0408632	0.111509	0.267642	0.989631	PARN	16:14435700-14632728	-	protein_coding
ENSG00000140950	839.04	-0.0407189	0.111413	0.268836	0.989631	MEAK7	16:84476355-84554033	-	protein_coding
ENSG00000141526	587.608	-0.0340684	0.110795	0.269248	0.989631	SLC16A3	17:82228397-82261129	+	protein_coding
ENSG00000141668	10.4647	-0.0162675	0.108796	0.271089	0.989631	CBLN2	18:72536680-72638521	-	protein_coding
ENSG00000143443	142.001	-0.035507	0.110986	0.264916	0.989631	C1orf56	1:151047740-151051986	+	protein_coding
ENSG00000144136	954.109	-0.0369221	0.111204	0.263893	0.989631	SLC20A1	2:112645939-112663825	+	protein_coding
ENSG00000144339	31.6184	0.0244871	0.109754	0.264443	0.989631	TMEFF2	2:191949043-192194933	-	protein_coding
ENSG00000145012	1665.98	0.0411154	0.11125	0.269899	0.989631	LPP	3:188153284-188890671	+	protein_coding
ENSG00000145819	849.509	-0.0418794	0.1117	0.26322	0.989631	ARHGAP26	5:142770377-143229011	+	protein_coding
ENSG00000145920	36522.8	0.0454816	0.111719	0.264011	0.989631	CPLX2	5:175796310-175884021	+	protein_coding
ENSG00000147144	174.631	-0.0381439	0.111284	0.260879	0.989631	CCDC120	X:49053572-49069857	+	protein_coding
ENSG00000149016	581.332	0.0399167	0.111244	0.270991	0.989631	TUT1	11:62575045-62592177	-	protein_coding
ENSG00000149182	992.341	-0.0341255	0.109807	0.265526	0.989631	ARFGAP2	11:47164299-47177125	-	protein_coding
ENSG00000149256	3.20878	-0.0079373	0.108209	0.266325	0.989631	TENM4	11:78652831-79440948	-	protein_coding
ENSG00000151012	1610.72	0.0430927	0.11171	0.264756	0.989631	SLC7A11	4:138164097-138242349	-	protein_coding
ENSG00000151176	364.162	-0.0393307	0.111542	0.259717	0.989631	PLBD2	12:113358566-113391629	+	protein_coding
ENSG00000151532	705.828	-0.0427267	0.111772	0.259339	0.989631	VTI1A	10:112446998-112818744	+	protein_coding
ENSG00000152078	1046.06	0.0417016	0.111423	0.268199	0.989631	TMEM56	1:95117355-95197607	+	protein_coding
ENSG00000153113	6903.13	0.043151	0.110434	0.26796	0.989631	CAST	5:96525267-96779595	+	protein_coding
ENSG00000153933	125.669	0.0360785	0.111082	0.26638	0.989631	DGKE	17:56834107-56869567	+	protein_coding
ENSG00000154640	654.78	0.0413711	0.111513	0.266547	0.989631	BTG3	21:17593653-17612947	-	protein_coding
ENSG00000155099	326.639	0.0396678	0.111339	0.267671	0.989631	PIP4P2	8:90993802-91040872	-	protein_coding
ENSG00000155816	167.064	-0.0348083	0.111052	0.260603	0.989631	FMN2	1:240014348-240475187	+	protein_coding
ENSG00000156172	328.754	-0.0404356	0.111566	0.261333	0.989631	C8orf37	8:95244913-95269201	-	protein_coding
ENSG00000157870	698.613	-0.0369458	0.111068	0.266222	0.989631	PRXL2B	1:2586491-2591469	+	protein_coding
ENSG00000159079	1311.02	0.0409765	0.111428	0.267619	0.989631	CFAP298	21:32592079-32612603	-	protein_coding
ENSG00000162174	579.693	-0.0432324	0.111752	0.262209	0.989631	ASRGL1	11:62337448-62393412	+	protein_coding
ENSG00000162813	865.198	0.0388764	0.111221	0.269791	0.989631	BPNT1	1:220057482-220090462	-	protein_coding
ENSG00000163832	622.481	-0.0366287	0.11107	0.271055	0.989631	ELP6	3:47495640-47513712	-	protein_coding
ENSG00000164463	67.3226	0.0325851	0.110802	0.26293	0.989631	CREBRF	5:173056352-173139284	+	protein_coding
ENSG00000164919	3719.5	0.0387052	0.111318	0.26788	0.989631	COX6C	8:99873200-99893707	-	protein_coding
ENSG00000165029	108.377	-0.0350834	0.111003	0.263704	0.989631	ABCA1	9:104781006-104928155	-	protein_coding
ENSG00000165609	3625.67	0.0408292	0.11157	0.261121	0.989631	NUDT5	10:12165330-12196144	-	protein_coding
ENSG00000165997	773.081	0.0392032	0.111647	0.259253	0.989631	ARL5B	10:18659431-18681639	+	protein_coding
ENSG00000166924	62.1851	-0.0324409	0.110565	0.270232	0.989631	NYAP1	7:100483927-100494802	+	protein_coding
ENSG00000167653	9.74976	-0.0132771	0.108544	0.267699	0.989631	PSCA	8:142670308-142682725	+	protein_coding
ENSG00000168078	3140.34	0.0408397	0.111076	0.262448	0.989631	PBK	8:27809624-27838082	-	protein_coding
ENSG00000168769	188.57	0.0355811	0.110997	0.268318	0.989631	TET2	4:105145875-105279816	+	protein_coding
ENSG00000168917	190.86	0.0386158	0.111267	0.267405	0.989631	SLC35G2	3:136818647-136855888	+	protein_coding
ENSG00000169184	145.704	-0.0358569	0.110904	0.270728	0.989631	MN1	22:27748277-27801756	-	protein_coding
ENSG00000169330	17.1834	0.0201107	0.109268	0.260344	0.989631	MINAR1	15:79432516-79472290	+	protein_coding
ENSG00000170142	3522.27	0.0401773	0.111396	0.269966	0.989631	UBE2E1	3:23805903-23891316	+	protein_coding
ENSG00000170264	276.534	-0.0396232	0.1113	0.266445	0.989631	FAM161A	2:61824848-61854143	-	protein_coding
ENSG00000170579	11.6705	0.0184088	0.109054	0.262952	0.989631	DLGAP1	18:3496032-4455307	-	protein_coding
ENSG00000170667	64.4638	-0.0321549	0.110709	0.261868	0.989631	RASA4B	7:102482445-102517781	-	protein_coding
ENSG00000170775	17.3243	0.0207089	0.109261	0.269815	0.989631	GPR37	7:124745997-124765627	-	protein_coding
ENSG00000171517	3.24161	0.00914666	0.108283	0.263332	0.989631	LPAR3	1:84811602-84893206	-	protein_coding
ENSG00000171777	3.73308	0.010187	0.108344	0.262434	0.989631	RASGRP4	19:38409051-38426305	-	protein_coding
ENSG00000171858	15228.3	0.0366614	0.111148	0.267808	0.989631	RPS21	20:62387103-62388520	+	protein_coding
ENSG00000172638	5.32267	-0.012504	0.108516	0.260579	0.989631	EFEMP2	11:65866441-65873592	-	protein_coding
ENSG00000173660	6594.73	0.0394232	0.11172	0.262769	0.989631	UQCRH	1:46303698-46316776	+	protein_coding
ENSG00000175600	18.7115	0.0190568	0.109103	0.265816	0.989631	SUGCT	7:40134977-40860763	+	protein_coding
ENSG00000176261	596.78	0.0391207	0.111204	0.269214	0.989631	ZBTB8OS	1:32600172-32650903	-	protein_coding
ENSG00000176485	2470.17	0.0416402	0.111812	0.261169	0.989631	PLAAT3	11:63573195-63616883	-	protein_coding
ENSG00000176700	150.663	-0.037708	0.111207	0.265017	0.989631	SCAND2P	15:84631451-84647478	+	transcribed_unprocessed_pseudogene
ENSG00000176749	118.841	-0.0341589	0.110921	0.262748	0.989631	CDK5R1	17:32486993-32491253	+	protein_coding
ENSG00000180066	215.824	0.0413285	0.111759	0.260704	0.989631	C10orf91	10:132444327-132449408	+	lncRNA
ENSG00000182208	792.936	-0.0341982	0.110899	0.263996	0.989631	MOB2	11:1469457-1501247	-	protein_coding
ENSG00000184047	3077.51	0.0378658	0.111119	0.270889	0.989631	DIABLO	12:122207668-122227456	-	protein_coding
ENSG00000184076	2815.78	0.0381607	0.111488	0.266767	0.989631	UQCR10	22:29767369-29770413	+	protein_coding
ENSG00000185022	278.591	0.0371737	0.111018	0.265291	0.989631	MAFF	22:38200767-38216507	+	protein_coding
ENSG00000185721	2121.43	0.0362358	0.111006	0.268825	0.989631	DRG1	22:31399523-31530634	+	protein_coding
ENSG00000187244	562.384	-0.0333505	0.110652	0.269994	0.989631	BCAM	19:44809059-44821421	+	protein_coding
ENSG00000187994	249.677	0.0390865	0.111223	0.26878	0.989631	RINL	19:38867830-38878275	-	protein_coding
ENSG00000189308	490.039	0.0430093	0.111724	0.262085	0.989631	LIN54	4:82909973-83012926	-	protein_coding
ENSG00000196591	3190.66	0.0512379	0.117377	0.260772	0.989631	HDAC2	6:113933028-114011308	-	protein_coding
ENSG00000196787	72.9474	-0.0325613	0.110628	0.267853	0.989631	HIST1H2AG	6:27133042-27135291	+	protein_coding
ENSG00000196872	26.0698	0.022199	0.109441	0.267765	0.989631	KIAA1211L	2:98793846-98936259	-	protein_coding
ENSG00000197226	3393.84	-0.0400549	0.111101	0.26917	0.989631	TBC1D9B	5:179862066-179907859	-	protein_coding
ENSG00000198466	420.922	-0.0417102	0.111343	0.26687	0.989631	ZNF587	19:57849859-57865117	+	protein_coding
ENSG00000198546	1850.84	0.0360952	0.111098	0.266383	0.989631	ZNF511	10:133308914-133313162	+	protein_coding
ENSG00000198873	254.68	-0.0373547	0.110933	0.269047	0.989631	GRK5	10:119207589-119459742	+	protein_coding
ENSG00000203650	10.0022	-0.0151784	0.108697	0.270557	0.989631	LINC01285	X:118839539-118919669	+	lncRNA
ENSG00000203877	12.275	0.0168549	0.108867	0.270315	0.989631	RIPPLY2	6:83853266-83857515	+	protein_coding
ENSG00000204220	1972.03	0.036697	0.110759	0.267414	0.989631	PFDN6	6:33289302-33298401	+	protein_coding
ENSG00000204227	877.391	-0.0346047	0.110524	0.269523	0.989631	RING1	6:33208500-33212722	+	protein_coding
ENSG00000205976	11.9098	0.00252685	0.108032	0.265305	0.989631	AC091951.1	5:7299774-7306592	-	unprocessed_pseudogene
ENSG00000213347	572.605	-0.0371631	0.110992	0.270759	0.989631	MXD3	5:177301461-177312757	-	protein_coding
ENSG00000215187	4.88486	-0.0113158	0.10841	0.269729	0.989631	FAM166B	9:35561831-35563899	-	protein_coding
ENSG00000215482	3.29505	-0.0074024	0.108183	0.268625	0.989631	CALM2P3	13:41170700-41171148	-	processed_pseudogene
ENSG00000218175	52.4554	0.0292041	0.110425	0.259644	0.989631	AC016739.1	2:176200908-176201252	-	processed_pseudogene
ENSG00000224023	38.1353	-0.0248655	0.109702	0.270725	0.989631	EDRF1-DT	10:125700436-125719566	-	lncRNA
ENSG00000225914	4.97065	0.0117277	0.108438	0.269002	0.989631	TSBP1-AS1	6:32254640-32407763	+	lncRNA
ENSG00000226644	13.8448	0.0194679	0.109196	0.259966	0.989631	AL121899.1	20:2207217-2213151	+	lncRNA
ENSG00000226853	29.1896	-0.0250147	0.10971	0.270605	0.989631	AC010894.2	2:174487380-174488386	+	lncRNA
ENSG00000227057	1709.97	-0.0353243	0.11101	0.268018	0.989631	WDR46	6:33279108-33289247	-	protein_coding
ENSG00000227214	4.68542	-0.0106861	0.108379	0.263064	0.989631	HCG15	6:28986203-28987484	+	lncRNA
ENSG00000227345	938.545	0.0415616	0.111607	0.264785	0.989631	PARG	10:49818279-49970203	-	protein_coding
ENSG00000230337	7.28848	-0.01401	0.108627	0.262282	0.989631	EXOSC10-AS1	1:11099675-11102100	+	lncRNA
ENSG00000230479	4.31426	-0.0105881	0.108355	0.268125	0.989631	AP000695.1	21:36430360-36481070	+	lncRNA
ENSG00000232220	5.67205	-0.0125577	0.108501	0.267559	0.989631	AC008440.2	19:53874626-53876049	-	lncRNA
ENSG00000233184	112.306	0.0377661	0.111086	0.270878	0.989631	AC093157.1	1:101025844-101090513	+	lncRNA
ENSG00000234882	9.6539	-0.0159305	0.108808	0.263819	0.989631	EIF3EP1	6:73291962-73293277	+	processed_pseudogene
ENSG00000236496	12.7546	-0.0182313	0.108987	0.269525	0.989631	GPS2P1	9:2875442-2876427	-	processed_pseudogene
ENSG00000236810	22.7277	-0.023805	0.109688	0.25991	0.989631	ELOA-AS1	1:23706901-23778296	-	lncRNA
ENSG00000237004	121.42	0.0383323	0.111236	0.268409	0.989631	ZNRF2P1	7:32728569-32753744	+	transcribed_processed_pseudogene
ENSG00000240857	773.888	0.0369078	0.111055	0.2704	0.989631	RDH14	2:18554723-18560679	-	protein_coding
ENSG00000242802	434.254	-0.0329903	0.110752	0.263475	0.989631	AP5Z1	7:4775615-4794397	+	protein_coding
ENSG00000243753	4.43852	-0.0105184	0.108366	0.261844	0.989631	HLA-L	6:30259584-30293014	+	transcribed_unprocessed_pseudogene
ENSG00000245748	66.2458	-0.0334959	0.110919	0.260081	0.989631	AC097382.2	4:7030554-7046231	-	lncRNA
ENSG00000251279	4.88417	-0.0118401	0.108442	0.270144	0.989631	SMIM15-AS1	5:61162070-61232040	+	lncRNA
ENSG00000253133	47.3023	0.0283382	0.110248	0.264834	0.989631	AC009630.1	8:41509593-41578421	-	lncRNA
ENSG00000254759	3.47326	0.0105032	0.108353	0.270556	0.989631	NAP1L1P1	11:126067539-126068601	+	processed_pseudogene
ENSG00000255182	22.1924	-0.0235894	0.109555	0.269938	0.989631	AC084125.2	8:144495458-144505444	-	lncRNA
ENSG00000258311	56.6761	-0.0280801	0.110208	0.261344	0.989631	AC009779.3	12:55716036-55724703	+	protein_coding
ENSG00000258429	628.122	-0.0359256	0.111008	0.266258	0.989631	PDF	16:69326913-69330588	-	protein_coding
ENSG00000260361	8.93771	0.0145098	0.108649	0.269978	0.989631	AC106028.3	15:92779757-92781492	-	lncRNA
ENSG00000260428	8.48502	-0.013312	0.108563	0.263548	0.989631	SCX	8:144266453-144268481	+	protein_coding
ENSG00000260669	24.4706	-0.0240425	0.109646	0.266655	0.989631	AL096870.3	14:24209646-24215987	-	lncRNA
ENSG00000260924	21.5889	-0.0209753	0.109332	0.260017	0.989631	LINC01311	22:19171395-19172839	+	lncRNA
ENSG00000264666	3.41565	0.00865555	0.108255	0.263878	0.989631	AC020558.1	17:17591428-17610485	+	lncRNA
ENSG00000266677	14.3656	-0.0185954	0.10906	0.263898	0.989631	AC087164.1	17:18172625-18184753	-	lncRNA
ENSG00000267100	577.652	0.0350042	0.111074	0.264627	0.989631	ILF3-DT	19:10651862-10653844	-	lncRNA
ENSG00000267365	11.498	0.0161663	0.108821	0.265771	0.989631	KCNJ2-AS1	17:70166961-70169402	-	lncRNA
ENSG00000267811	10.8012	0.0166052	0.108865	0.264424	0.989631	AP001160.2	11:62771120-62771606	-	lncRNA
ENSG00000269713	621.13	-0.0418819	0.111907	0.261396	0.989631	NBPF9	1:149054027-149103561	-	protein_coding
ENSG00000270344	40.8785	0.0287154	0.110303	0.263064	0.989631	POC1B-AS1	12:89524594-89548005	+	lncRNA
ENSG00000272079	46.2313	-0.0242514	0.109688	0.264476	0.989631	AC004233.2	16:3006120-3007388	+	lncRNA
ENSG00000272734	35.758	-0.0255018	0.109884	0.261009	0.989631	ADIRF-AS1	10:86965345-86971311	-	lncRNA
ENSG00000272931	78.792	0.0265224	0.11004	0.261301	0.989631	AC099568.2	1:89820174-89820868	-	lncRNA
ENSG00000273063	3.51948	0.0106153	0.108378	0.261179	0.989631	AC007250.1	2:58241349-58241686	+	lncRNA
ENSG00000273247	21.9581	-0.0241211	0.109732	0.261365	0.989631	AC097376.2	4:139411927-139454034	-	lncRNA
ENSG00000278041	5.42406	-0.0125832	0.108513	0.262784	0.989631	AL133325.3	20:21499261-21502934	-	lncRNA
ENSG00000279204	3.81308	0.00970279	0.108322	0.260878	0.989631	AC134043.2	5:159106380-159108617	+	TEC
ENSG00000279228	13.0197	-0.0168854	0.108887	0.262751	0.989631	AC133555.5	16:29466069-29467578	+	transcribed_unprocessed_pseudogene
ENSG00000280239	13.9044	0.0195416	0.109147	0.267319	0.989631	AC011498.7	19:4448810-4450836	+	TEC
ENSG00000284753	625.732	0.035803	0.111242	0.260609	0.989631	EEF1AKMT4	3:184249650-184259585	+	protein_coding
ENSG00000284879	300.209	0.0379751	0.111394	0.269288	0.989631	AC133644.3	2:87455476-87767359	+	lncRNA
ENSG00000285601	3.22063	-0.0092577	0.10828	0.267849	0.989631	AC084262.2	8:29351292-29360222	+	lncRNA
ENSG00000286835	9.15183	0.0145369	0.108688	0.260431	0.989631	AL133477.2	9:96416724-96417377	-	lncRNA
ENSG00000288066	11.6601	0.0174211	0.108926	0.267141	0.989631	AC097448.1	2:151796688-151798688	+	lncRNA
ENSG00000051523	1102.6	-0.0343738	0.110736	0.271272	0.990088	CYBA	16:88643289-88651054	-	protein_coding
ENSG00000139163	778.07	0.0397533	0.111243	0.27159	0.990199	ETNK1	12:22625075-22690665	+	protein_coding
ENSG00000139620	975.36	0.039651	0.11121	0.271488	0.990199	KANSL2	12:48653401-48682238	-	protein_coding
ENSG00000186111	1026.24	-0.0396903	0.110859	0.271558	0.990199	PIP5K1C	19:3630183-3700479	-	protein_coding
ENSG00000233766	4.63248	-0.0104613	0.108349	0.271407	0.990199	AC098617.1	2:191846539-192044525	+	lncRNA
ENSG00000272916	24.3399	-0.00991307	0.108319	0.27142	0.990199	AC022400.7	10:73796514-73811651	-	protein_coding
ENSG00000105647	1431.91	-0.0378601	0.110375	0.271683	0.990318	PIK3R2	19:18153163-18170532	+	protein_coding
ENSG00000174197	641.908	0.0398543	0.111197	0.271757	0.990318	MGA	15:41621224-41773081	+	protein_coding
ENSG00000206077	5.78007	-0.0119966	0.108452	0.271795	0.990318	ZDHHC11B	5:710355-784729	-	protein_coding
ENSG00000114933	291.035	0.041264	0.11121	0.272209	0.990607	INO80D	2:205993721-206086303	-	protein_coding
ENSG00000135390	11355.4	0.0375789	0.111084	0.271979	0.990607	ATP5MC2	12:53632726-53677408	-	protein_coding
ENSG00000164830	401.123	0.0378391	0.111037	0.272076	0.990607	OXR1	8:106359476-106752694	+	protein_coding
ENSG00000171914	254.704	-0.0343773	0.110701	0.272241	0.990607	TLN2	15:62390526-62844631	+	protein_coding
ENSG00000197223	1121.35	0.0394086	0.111179	0.27211	0.990607	C1D	2:68041130-68110948	-	protein_coding
ENSG00000225096	5.34728	-0.011744	0.108433	0.272304	0.990607	AL445250.1	6:57961438-58438364	+	lncRNA
ENSG00000228672	26.5341	-0.0229838	0.109475	0.272334	0.990607	PROB1	5:139390592-139395713	-	protein_coding
ENSG00000278828	89.3826	-0.0334098	0.11059	0.272305	0.990607	HIST1H3H	6:27810064-27811300	+	protein_coding
ENSG00000150627	121.248	0.0342504	0.110757	0.272465	0.990875	WDR17	4:176065834-176182818	+	protein_coding
ENSG00000166024	355.918	0.0389232	0.110926	0.272606	0.991181	R3HCC1L	10:98134624-98244897	+	protein_coding
ENSG00000164855	341.31	-0.0379426	0.110874	0.27268	0.991241	TMEM184A	7:1542235-1560821	-	protein_coding
ENSG00000151967	10.4405	0.00755089	0.108199	0.272818	0.991532	SCHIP1	3:159839861-159897360	+	protein_coding
ENSG00000170624	138.106	0.0377666	0.111018	0.273027	0.991807	SGCD	5:155870344-156767788	+	protein_coding
ENSG00000174721	51.019	0.0291184	0.11015	0.273066	0.991807	FGFBP3	10:91906589-91909483	-	protein_coding
ENSG00000177459	170.159	0.0400444	0.111165	0.273024	0.991807	ERICH5	8:98064522-98093610	+	protein_coding
ENSG00000182957	197.835	-0.0397178	0.111031	0.273186	0.991936	SPATA13	13:23979805-24307074	+	protein_coding
ENSG00000245910	2978.31	0.0385113	0.110777	0.273217	0.991936	SNHG6	8:66921684-66926398	-	lncRNA
ENSG00000136816	203.011	-0.0329188	0.110542	0.273307	0.992053	TOR1B	9:129803157-129811281	+	protein_coding
ENSG00000033867	323.915	0.0358688	0.110746	0.274263	0.992167	SLC4A7	3:27372721-27484420	-	protein_coding
ENSG00000068438	1476.4	-0.0356747	0.110672	0.274215	0.992167	FTSJ1	X:48476021-48486364	+	protein_coding
ENSG00000076944	955.093	-0.0377139	0.110885	0.273718	0.992167	STXBP2	19:7636881-7647873	+	protein_coding
ENSG00000083093	438.546	0.040829	0.110988	0.274164	0.992167	PALB2	16:23603160-23641310	-	protein_coding
ENSG00000100241	2059.65	-0.0397479	0.111271	0.273622	0.992167	SBF1	22:50445000-50475035	-	protein_coding
ENSG00000104205	256.575	0.0421413	0.111169	0.274303	0.992167	SGK3	8:66667552-66862022	+	protein_coding
ENSG00000133275	1888.79	-0.0367074	0.110823	0.274317	0.992167	CSNK1G2	19:1941172-1981338	+	protein_coding
ENSG00000138381	1850.64	0.0383724	0.110861	0.274062	0.992167	ASNSD1	2:189661385-189670831	+	protein_coding
ENSG00000138757	4797.07	0.0390371	0.110148	0.273701	0.992167	G3BP2	4:75642782-75724525	-	protein_coding
ENSG00000150636	3.55309	-0.0103886	0.108337	0.273867	0.992167	CCDC102B	18:68715209-69055189	+	protein_coding
ENSG00000156017	941.318	0.0403176	0.110881	0.274206	0.992167	CARNMT1	9:74980790-75028423	-	protein_coding
ENSG00000171522	25.387	-0.0234922	0.109502	0.273632	0.992167	PTGER4	5:40679915-40693735	+	protein_coding
ENSG00000173947	16.3174	-0.0206796	0.109202	0.273999	0.992167	PIFO	1:111346600-111353013	+	protein_coding
ENSG00000175356	4.49288	0.0105583	0.108353	0.274251	0.992167	SCUBE2	11:9019498-9138114	-	protein_coding
ENSG00000185361	553.953	-0.0411665	0.111052	0.274236	0.992167	TNFAIP8L1	19:4639516-4655568	+	protein_coding
ENSG00000237595	31.3629	0.0211947	0.109284	0.273645	0.992167	LINC01275	20:50162765-50166216	-	lncRNA
ENSG00000280143	13.5173	-0.0178378	0.108918	0.273985	0.992167	AP000892.3	11:117204967-117210292	+	TEC
ENSG00000198563	6011.69	0.0367507	0.110086	0.27443	0.992368	DDX39B	6:31530219-31542448	-	protein_coding
ENSG00000065518	4337.06	0.0402098	0.111096	0.274673	0.992417	NDUFB4	3:120596328-120602507	+	protein_coding
ENSG00000100065	793.958	-0.0386635	0.110882	0.274552	0.992417	CARD10	22:37490362-37519542	-	protein_coding
ENSG00000163093	255.956	0.0372455	0.11143	0.274573	0.992417	BBS5	2:169479480-169506655	+	protein_coding
ENSG00000188283	247.395	0.0376544	0.110944	0.274671	0.992417	ZNF383	19:37217926-37248738	+	protein_coding
ENSG00000115760	1399.69	0.0393878	0.111066	0.274757	0.992509	BIRC6	2:32357028-32618899	+	protein_coding
ENSG00000060642	148.998	-0.0338769	0.11056	0.274941	0.992968	PIGV	1:26787472-26798398	+	protein_coding
ENSG00000170919	86.1381	-0.0333489	0.110466	0.275324	0.993103	TPT1-AS1	13:45341345-45417975	+	lncRNA
ENSG00000185420	478.05	-0.0356766	0.110756	0.275209	0.993103	SMYD3	1:245749342-246507312	-	protein_coding
ENSG00000186806	493.738	-0.0411174	0.110832	0.275062	0.993103	VSIG10L	19:51331536-51342124	-	protein_coding
ENSG00000248919	237.139	-0.0363433	0.11052	0.275304	0.993103	ATP5MF-PTCD1	7:99419749-99466197	-	protein_coding
ENSG00000253552	106.316	0.0341225	0.110659	0.275123	0.993103	HOXA-AS2	7:27107777-27134302	+	lncRNA
ENSG00000278022	5.1727	0.0120825	0.108449	0.275202	0.993103	AC118658.1	15:98660210-98660668	+	lncRNA
ENSG00000221890	125.391	-0.0284243	0.110022	0.275509	0.993562	NPTXR	22:38818452-38844028	-	protein_coding
ENSG00000073756	123.416	0.0354117	0.110763	0.27586	0.993789	PTGS2	1:186671791-186680423	-	protein_coding
ENSG00000118873	590.695	0.0396221	0.110841	0.275843	0.993789	RAB3GAP2	1:220148293-220272453	-	protein_coding
ENSG00000137154	58023.8	0.0381574	0.111	0.275762	0.993789	RPS6	9:19375715-19380254	-	protein_coding
ENSG00000153707	3.91841	0.0109689	0.108373	0.275784	0.993789	PTPRD	9:8314246-10612723	-	protein_coding
ENSG00000198160	561.832	0.038563	0.110973	0.275838	0.993789	MIER1	1:66924895-66988619	+	protein_coding
ENSG00000106299	1720.06	0.0346961	0.10831	0.275981	0.994015	WASL	7:123681943-123749003	-	protein_coding
ENSG00000154319	210.211	-0.0411907	0.111041	0.276153	0.994173	FAM167A	8:11421476-11475908	-	protein_coding
ENSG00000159596	371.35	-0.03602	0.110695	0.276255	0.994173	TMEM69	1:45688181-45694436	+	protein_coding
ENSG00000182197	914.261	-0.0333894	0.110505	0.276253	0.994173	EXT1	8:117794490-118111853	-	protein_coding
ENSG00000196576	952.399	-0.0380423	0.110786	0.276105	0.994173	PLXNB2	22:50274979-50307646	-	protein_coding
ENSG00000013392	96.7528	-0.0334364	0.110505	0.276435	0.994405	RWDD2A	6:83193357-83198935	+	protein_coding
ENSG00000110076	4.2614	0.0107753	0.108365	0.276434	0.994405	NRXN2	11:64606174-64723188	-	protein_coding
ENSG00000119917	72.0949	0.0341878	0.110618	0.276823	0.99458	IFIT3	10:89327997-89340971	+	protein_coding
ENSG00000124602	7.72379	-0.0146345	0.108631	0.276655	0.99458	UNC5CL	6:41026895-41039221	-	protein_coding
ENSG00000172465	570.306	0.0397763	0.110981	0.276607	0.99458	TCEAL1	X:103628704-103630953	+	protein_coding
ENSG00000272894	3.75325	-0.00957931	0.108285	0.27683	0.99458	AC004982.2	7:7552462-7566996	-	lncRNA
ENSG00000276418	7.80508	0.013466	0.108541	0.276795	0.99458	AC036214.3	8:79918860-80080775	-	protein_coding
ENSG00000278192	12.9097	0.0180144	0.108932	0.276707	0.99458	AL118505.1	20:6065966-6067897	-	lncRNA
ENSG00000165678	11497	0.0340361	0.108126	0.276906	0.994646	GHITM	10:84139509-84153568	+	protein_coding
ENSG00000103356	1587.53	-0.0405261	0.111094	0.277203	0.995053	EARS2	16:23522014-23557731	-	protein_coding
ENSG00000173418	4336.96	0.0389081	0.110798	0.277151	0.995053	NAA20	20:20017116-20033655	+	protein_coding
ENSG00000196867	182.513	0.038619	0.110913	0.277308	0.995053	ZFP28	19:56538948-56556810	+	protein_coding
ENSG00000259256	18.2847	0.0195732	0.109081	0.27721	0.995053	LINC01895	18:3347696-3383532	-	lncRNA
ENSG00000268895	62.1929	-0.0274836	0.109889	0.277272	0.995053	A1BG-AS1	19:58347718-58355455	+	lncRNA
ENSG00000251143	63.4885	-0.0270572	0.10984	0.277392	0.995148	AP002490.1	11:72014291-72020910	+	lncRNA
ENSG00000152192	65.1925	0.0311953	0.110322	0.277452	0.995157	POU4F1	13:78598362-78603552	-	protein_coding
ENSG00000130684	606.327	0.0412523	0.110976	0.277516	0.995177	ZNF337	20:25673195-25696853	-	protein_coding
ENSG00000011295	1410.09	0.0409348	0.110608	0.277664	0.995501	TTC19	17:15999784-16045015	+	protein_coding
ENSG00000176723	6.2375	-0.0132016	0.108513	0.27778	0.99571	ZNF843	16:31432593-31443160	-	protein_coding
ENSG00000021355	2113.61	0.0404358	0.11066	0.281682	0.996275	SERPINB1	6:2832332-2841959	-	protein_coding
ENSG00000023572	1208.35	0.0400295	0.110764	0.279991	0.996275	GLRX2	1:193090866-193106114	-	protein_coding
ENSG00000038274	2483.46	0.0402575	0.110699	0.279142	0.996275	MAT2B	5:163503114-163519354	+	protein_coding
ENSG00000047644	1782.96	-0.0434608	0.110745	0.278497	0.996275	WWC3	X:10015562-10144478	+	protein_coding
ENSG00000053770	921.071	0.0423091	0.110785	0.28127	0.996275	AP5M1	14:57268924-57298742	+	protein_coding
ENSG00000070081	143.616	0.036677	0.110725	0.279699	0.996275	NUCB2	11:17208153-17349980	+	protein_coding
ENSG00000083290	960.01	-0.0422288	0.110758	0.278818	0.996275	ULK2	17:19770829-19867936	-	protein_coding
ENSG00000086544	683.883	0.0375336	0.111364	0.280301	0.996275	ITPKC	19:40717112-40740860	+	protein_coding
ENSG00000092847	1011.92	-0.0405994	0.110682	0.28181	0.996275	AGO1	1:35869808-35930532	+	protein_coding
ENSG00000092871	1908.18	0.0433494	0.110834	0.28029	0.996275	RFFL	17:35005990-35089319	-	protein_coding
ENSG00000100092	187.384	-0.0375871	0.110627	0.28119	0.996275	SH3BP1	22:37634654-37656119	+	protein_coding
ENSG00000105643	1107.74	0.0405204	0.11096	0.278959	0.996275	ARRDC2	19:18001132-18014102	+	protein_coding
ENSG00000106025	27.7971	-0.0245353	0.109571	0.278046	0.996275	TSPAN12	7:120787320-120858402	-	protein_coding
ENSG00000107625	1541.88	0.0399326	0.110901	0.278896	0.996275	DDX50	10:68901286-68946847	+	protein_coding
ENSG00000107959	2275.08	-0.0361803	0.110524	0.281171	0.996275	PITRM1	10:3137728-3172841	-	protein_coding
ENSG00000112874	87.9762	0.0312724	0.110256	0.281022	0.996275	NUDT12	5:103548855-103562790	-	protein_coding
ENSG00000114062	1429.79	0.0405432	0.110826	0.28099	0.996275	UBE3A	15:25333728-25439051	-	protein_coding
ENSG00000117450	48570	0.0321421	0.108081	0.280453	0.996275	PRDX1	1:45511036-45523047	-	protein_coding
ENSG00000120093	256.025	-0.0410534	0.110638	0.279158	0.996275	HOXB3	17:48548870-48604912	-	protein_coding
ENSG00000120162	141.343	-0.0297028	0.110044	0.281307	0.996275	MOB3B	9:27325209-27529814	-	protein_coding
ENSG00000121073	1509.18	0.0379166	0.111556	0.2809	0.996275	SLC35B1	17:49700934-49709014	-	protein_coding
ENSG00000125037	440.956	0.0306915	0.110191	0.280687	0.996275	EMC3	3:9962537-10011116	-	protein_coding
ENSG00000128311	1579.28	-0.0367648	0.110633	0.281096	0.996275	TST	22:37010859-37020183	-	protein_coding
ENSG00000128512	306.796	0.0364835	0.110746	0.279708	0.996275	DOCK4	7:111726110-112206411	-	protein_coding
ENSG00000131650	21.4357	-0.0163497	0.108757	0.279579	0.996275	KREMEN2	16:2964216-2968383	+	protein_coding
ENSG00000132024	686.392	-0.0382582	0.110694	0.280091	0.996275	CC2D1A	19:13906201-13930879	+	protein_coding
ENSG00000136854	1657.12	-0.0425216	0.110728	0.279235	0.996275	STXBP1	9:127579370-127696027	+	protein_coding
ENSG00000139154	1294.85	0.0405507	0.110834	0.278571	0.996275	AEBP2	12:19404045-19720801	+	protein_coding
ENSG00000139370	258.697	-0.0358164	0.110514	0.281804	0.996275	SLC15A4	12:128793194-128823958	-	protein_coding
ENSG00000140386	120.521	-0.0353724	0.110568	0.280639	0.996275	SCAPER	15:76347904-76905444	-	protein_coding
ENSG00000141401	2687.38	-0.0399312	0.110849	0.278217	0.996275	IMPA2	18:11981025-12030877	+	protein_coding
ENSG00000142675	3.53459	0.00994743	0.108303	0.279941	0.996275	CNKSR1	1:26177484-26189884	+	protein_coding
ENSG00000144366	1185.26	0.0360324	0.110646	0.279222	0.996275	GULP1	2:188291669-188595931	+	protein_coding
ENSG00000146731	15333.1	0.0409054	0.111605	0.281274	0.996275	CCT6A	7:56051685-56063989	+	protein_coding
ENSG00000151923	2842.14	0.0394655	0.110315	0.280493	0.996275	TIAL1	10:119571802-119597029	-	protein_coding
ENSG00000156482	21381.8	0.0345897	0.109545	0.280201	0.996275	RPL30	8:98024851-98046469	-	protein_coding
ENSG00000157106	1702.39	0.0337732	0.110401	0.279381	0.996275	SMG1	16:18804853-18926454	-	protein_coding
ENSG00000160551	2710.87	0.0375364	0.110754	0.280519	0.996275	TAOK1	17:29390464-29551904	+	protein_coding
ENSG00000163607	557.406	0.0383971	0.110765	0.280949	0.996275	GTPBP8	3:112990918-113015060	+	protein_coding
ENSG00000165733	2366.24	0.0398149	0.110798	0.281639	0.996275	BMS1	10:42782795-42834937	+	protein_coding
ENSG00000166845	136.432	-0.0336939	0.110399	0.281518	0.996275	C18orf54	18:54357906-54385218	+	protein_coding
ENSG00000167740	390.866	-0.0390671	0.111266	0.280207	0.996275	CYB5D2	17:4143168-4187310	+	protein_coding
ENSG00000167965	2302.42	-0.0333486	0.110377	0.278461	0.996275	MLST8	16:2204248-2209453	+	protein_coding
ENSG00000169991	1361.58	-0.0424565	0.110581	0.281637	0.996275	IFFO2	1:18904280-18956676	-	protein_coding
ENSG00000187189	127.008	-0.0330831	0.110386	0.280193	0.996275	TSPYL4	6:116249961-116254140	-	protein_coding
ENSG00000188219	3.20237	-0.00814794	0.10821	0.281693	0.996275	POTEE	2:131218067-131265278	+	protein_coding
ENSG00000196155	331.512	-0.0395573	0.110748	0.280008	0.996275	PLEKHG4	16:67277510-67289499	+	protein_coding
ENSG00000198146	1232.05	0.0386258	0.11069	0.281539	0.996275	ZNF770	15:34978341-34988287	-	protein_coding
ENSG00000203780	29.6617	0.0239238	0.109507	0.28016	0.996275	FANK1	10:125896539-126009592	+	protein_coding
ENSG00000212907	3611.68	-0.0345864	0.1111	0.281248	0.996275	MT-ND4L	MT:10470-10766	+	protein_coding
ENSG00000213199	37.8028	-0.0260358	0.109694	0.279986	0.996275	ASIC3	7:151048292-151052756	+	protein_coding
ENSG00000226711	82.631	0.0336048	0.110503	0.279275	0.996275	FAM66C	12:8180209-8216151	+	lncRNA
ENSG00000230176	52.9319	0.0254464	0.109649	0.28175	0.996275	LINC01433	20:4192932-4195953	+	lncRNA
ENSG00000235106	853.153	-0.0383202	0.110659	0.280914	0.996275	BRD3OS	9:134025481-134034666	+	protein_coding
ENSG00000250264	25.1041	-0.0176484	0.108884	0.279073	0.996275	AL669918.1	6:32813767-32838822	-	protein_coding
ENSG00000255302	4074.24	0.0417132	0.110367	0.27861	0.996275	EID1	15:48877886-48880183	+	protein_coding
ENSG00000255507	9.64276	0.0156436	0.108722	0.278097	0.996275	UVRAG-DT	11:75803431-75815406	-	lncRNA
ENSG00000261135	16.3417	-0.0193102	0.109011	0.280717	0.996275	AL137802.2	1:16514645-16515754	+	lncRNA
ENSG00000261342	25.8515	0.0231336	0.109418	0.281359	0.996275	AC006538.2	19:2727743-2729327	-	lncRNA
ENSG00000266896	4.8501	0.0105438	0.108339	0.28085	0.996275	AL354892.3	6:169770413-169772042	+	lncRNA
ENSG00000267576	21.1687	0.0190512	0.109014	0.281672	0.996275	AC011472.3	19:11322156-11324195	+	lncRNA
ENSG00000270062	4.04069	0.00962612	0.108285	0.281666	0.996275	AL606834.2	14:50723777-50724272	-	lncRNA
ENSG00000272970	7.28638	-0.0133073	0.108517	0.279975	0.996275	AC107294.2	3:184712245-184780720	+	lncRNA
ENSG00000273064	7.19283	-0.0128444	0.108476	0.280202	0.996275	AC017083.1	2:68252870-68253848	+	lncRNA
ENSG00000279329	38.7402	-0.0273853	0.109829	0.280867	0.996275	AC020910.5	19:34675717-34677581	-	TEC
ENSG00000281091	6.92774	-0.0116117	0.1084	0.278201	0.996275	AL117327.1	X:103404777-103452754	+	lncRNA
ENSG00000287200	73.1361	-0.030828	0.110192	0.279277	0.996275	AC022506.2	12:57457596-57462818	-	lncRNA
ENSG00000102531	693.344	0.0373974	0.110646	0.28205	0.996316	FNDC3A	13:48975912-49209779	+	protein_coding
ENSG00000120868	704.997	0.038748	0.110713	0.28188	0.996316	APAF1	12:98645141-98735433	+	protein_coding
ENSG00000167646	132.806	-0.0329909	0.110325	0.282044	0.996316	DNAAF3	19:55158661-55166722	-	protein_coding
ENSG00000176619	6782.38	-0.0368197	0.11006	0.282053	0.996316	LMNB2	19:2427638-2456959	-	protein_coding
ENSG00000219607	35.8999	0.0217351	0.109262	0.28219	0.996596	PPP1R3G	6:5084581-5089487	+	protein_coding
ENSG00000142166	887.39	0.0425559	0.11082	0.282334	0.996855	IFNAR1	21:33324429-33359864	+	protein_coding
ENSG00000178773	464.707	-0.0321431	0.110306	0.282379	0.996855	CPNE7	16:89575758-89597246	+	protein_coding
ENSG00000094631	976.317	-0.0396481	0.110401	0.28244	0.996869	HDAC6	X:48801377-48824982	+	protein_coding
ENSG00000100029	5499.74	0.0334673	0.11043	0.28268	0.997019	PES1	22:30576625-30607083	-	protein_coding
ENSG00000156587	690.509	-0.0374208	0.110258	0.28266	0.997019	UBE2L6	11:57551656-57568284	-	protein_coding
ENSG00000160179	39.1527	-0.0281958	0.109886	0.282695	0.997019	ABCG1	21:42199689-42297244	+	protein_coding
ENSG00000179611	12.7204	-0.0173839	0.108825	0.282714	0.997019	DGKZP1	13:43968424-43971199	+	processed_pseudogene
ENSG00000164683	38.8166	0.026875	0.109765	0.283012	0.997187	HEY1	8:79764010-79767857	-	protein_coding
ENSG00000166473	165.944	-0.0357983	0.110462	0.2831	0.997187	PKD1L2	16:81100875-81220370	-	polymorphic_pseudogene
ENSG00000185432	3.83565	0.0103594	0.108324	0.282997	0.997187	METTL7A	12:50923472-50932510	+	protein_coding
ENSG00000229178	20.0784	0.0209629	0.109176	0.282949	0.997187	AC233280.1	3:195655565-195657927	-	lncRNA
ENSG00000231066	4.2482	-0.0107871	0.108349	0.283109	0.997187	NPM1P9	X:14834476-14835319	-	processed_pseudogene
ENSG00000267106	36.8507	-0.0250963	0.109567	0.283102	0.997187	ZNF561-AS1	19:9621249-9647203	+	lncRNA
ENSG00000100410	1687.74	0.0350623	0.110107	0.283772	0.997281	PHF5A	22:41459717-41468692	-	protein_coding
ENSG00000121060	2179.13	-0.0371569	0.110492	0.283412	0.997281	TRIM25	17:56836387-56914080	-	protein_coding
ENSG00000122565	9851.12	0.0414263	0.111212	0.283441	0.997281	CBX3	7:26201162-26213607	+	protein_coding
ENSG00000136052	216.384	-0.0386429	0.110572	0.283739	0.997281	SLC41A2	12:104802553-104958744	-	protein_coding
ENSG00000171766	160.623	0.0374144	0.110638	0.283267	0.997281	GATM	15:45361124-45402327	-	protein_coding
ENSG00000174775	3454.35	0.0323946	0.110153	0.283735	0.997281	HRAS	11:532242-537287	-	protein_coding
ENSG00000177697	3388.75	-0.0320908	0.109947	0.283679	0.997281	CD151	11:832887-839831	+	protein_coding
ENSG00000177989	85.5214	-0.0258588	0.109631	0.283709	0.997281	ODF3B	22:50529710-50532580	-	protein_coding
ENSG00000226193	9.19499	0.0157091	0.108699	0.283416	0.997281	AL049548.1	6:152402398-152404966	+	lncRNA
ENSG00000270605	3.96243	0.0081655	0.108207	0.28368	0.997281	AL353622.1	1:28239509-28241453	-	lncRNA
ENSG00000280893	156.446	-0.0259023	0.109645	0.283453	0.997281	AC009133.6	16:29812261-29820092	+	protein_coding
ENSG00000147180	52.9798	0.0292042	0.109991	0.283872	0.997412	ZNF711	X:85244032-85273362	+	protein_coding
ENSG00000260923	16.7792	0.0203036	0.109109	0.283925	0.997412	LINC02193	16:90173217-90222851	+	lncRNA
ENSG00000173809	4.38089	-0.0108473	0.108346	0.284026	0.997565	AC008736.1	19:32719753-32829580	+	protein_coding
ENSG00000107581	5164.93	0.0423789	0.110506	0.284144	0.997571	EIF3A	10:119033670-119080823	-	protein_coding
ENSG00000185924	27.8478	0.022375	0.109302	0.284134	0.997571	RTN4RL1	17:1934677-2025334	-	protein_coding
ENSG00000166323	7.20143	0.0142602	0.108582	0.284275	0.997624	C11orf65	11:108308519-108467531	-	protein_coding
ENSG00000282787	8.56453	0.0150993	0.108641	0.284222	0.997624	AL157888.1	10:125162379-125162971	+	lncRNA
ENSG00000169895	3661.81	0.0423096	0.110532	0.284333	0.997626	SYAP1	X:16719612-16765340	+	protein_coding
ENSG00000084073	427.165	0.038155	0.110492	0.284533	0.998125	ZMPSTE24	1:40258236-40294180	+	protein_coding
ENSG00000107331	411.408	-0.0337165	0.110301	0.284653	0.99818	ABCA2	9:137007234-137028922	-	protein_coding
ENSG00000145414	475.497	0.0396538	0.11062	0.284665	0.99818	NAF1	4:163110073-163166890	-	protein_coding
ENSG00000227097	4.00933	0.010182	0.108308	0.284741	0.998244	RPS28P7	11:82689559-82689768	+	processed_pseudogene
ENSG00000128641	5992.47	0.0388995	0.110038	0.284897	0.998386	MYO1B	2:191245185-191425389	+	protein_coding
ENSG00000175606	1559.51	0.0373796	0.110585	0.28485	0.998386	TMEM70	8:73972437-73982783	+	protein_coding
ENSG00000101986	155.634	-0.035399	0.110378	0.285449	0.998402	ABCD1	X:153724856-153744755	+	protein_coding
ENSG00000115590	6.2409	-0.012712	0.108457	0.2854	0.998402	IL1R2	2:101991960-102028544	+	protein_coding
ENSG00000115840	542.221	-0.0409736	0.110483	0.285046	0.998402	SLC25A12	2:171783405-171999859	-	protein_coding
ENSG00000120318	414.954	-0.0409479	0.110495	0.285169	0.998402	ARAP3	5:141653401-141682230	-	protein_coding
ENSG00000121691	1137.61	-0.0422828	0.110204	0.285481	0.998402	CAT	11:34438934-34472060	+	protein_coding
ENSG00000143416	217.752	-0.0370083	0.110355	0.285389	0.998402	SELENBP1	1:151364304-151372707	-	protein_coding
ENSG00000147669	2168.71	0.0394728	0.110126	0.285443	0.998402	POLR2K	8:100150623-100154003	+	protein_coding
ENSG00000167110	875.734	0.0376148	0.110575	0.285387	0.998402	GOLGA2	9:128255829-128275995	-	protein_coding
ENSG00000186017	279.187	0.0386367	0.110614	0.285165	0.998402	ZNF566	19:36445119-36489902	-	protein_coding
ENSG00000256546	25.1439	-0.0215864	0.109192	0.285139	0.998402	AC156455.1	12:122063306-122068616	+	lncRNA
ENSG00000122490	470.431	-0.0308566	0.110061	0.285673	0.998667	PQLC1	18:79902420-79951657	-	protein_coding
ENSG00000127418	519.238	-0.0328731	0.110242	0.285667	0.998667	FGFRL1	4:1009936-1026898	+	protein_coding
ENSG00000245025	23.0653	-0.022211	0.109259	0.285825	0.998808	AC107959.1	8:22984596-23019335	-	lncRNA
ENSG00000272631	26.371	-0.021993	0.109225	0.285829	0.998808	AC067750.1	10:86749754-86756298	-	lncRNA
ENSG00000000003	490.489	-0.00579989	0.102103	0.85673	0.999142	TSPAN6	X:100627109-100639991	-	protein_coding
ENSG00000000419	954.017	-0.0320903	0.108208	0.356578	0.999142	DPM1	20:50934867-50958555	-	protein_coding
ENSG00000000460	310.781	-0.0188381	0.104527	0.566003	0.999142	C1orf112	1:169662007-169854080	+	protein_coding
ENSG00000001036	399.942	-0.0152695	0.105602	0.581174	0.999142	FUCA2	6:143494811-143511690	-	protein_coding
ENSG00000001167	596.453	-0.0188492	0.103413	0.591222	0.999142	NFYA	6:41072945-41099976	+	protein_coding
ENSG00000001460	216.043	-0.0187662	0.104594	0.564733	0.999142	STPG1	1:24356999-24416934	-	protein_coding
ENSG00000001461	441.364	0.0122561	0.101511	0.740184	0.999142	NIPAL3	1:24415802-24472976	+	protein_coding
ENSG00000001497	3484.04	-0.000832965	0.102406	0.981625	0.999142	LAS1L	X:65512582-65534775	-	protein_coding
ENSG00000001617	166.534	-0.030806	0.109194	0.320666	0.999142	SEMA3F	3:50155045-50189075	+	protein_coding
ENSG00000001629	1258.74	-0.0139884	0.103368	0.673512	0.999142	ANKIB1	7:92245974-92401383	+	protein_coding
ENSG00000002016	231.037	0.0373846	0.110161	0.296732	0.999142	RAD52	12:912077-990053	-	protein_coding
ENSG00000002079	6.45152	-0.00383022	0.107343	0.761044	0.999142	MYH16	7:99238829-99311130	+	transcribed_unitary_pseudogene
ENSG00000002330	2334.55	0.0105437	0.103842	0.732838	0.999142	BAD	11:64269830-64284704	-	protein_coding
ENSG00000002549	1349.55	0.0242369	0.105315	0.47105	0.999142	LAP3	4:17577192-17607972	+	protein_coding
ENSG00000002586	3982.36	0.0168068	0.10457	0.533339	0.999142	CD99	X:2691187-2741309	+	protein_coding
ENSG00000002587	15.1647	0.00105234	0.106504	0.954773	0.999142	HS3ST1	4:11393150-11429564	-	protein_coding
ENSG00000002746	313.97	0.0244198	0.105826	0.468266	0.999142	HECW1	7:43112629-43566001	+	protein_coding
ENSG00000002834	25386.8	-0.00256785	0.102205	0.934984	0.999142	LASP1	17:38869859-38921770	+	protein_coding
ENSG00000002919	1125.86	0.00125622	0.102005	0.972973	0.999142	SNX11	17:48103357-48123074	+	protein_coding
ENSG00000003056	1988.28	-0.017344	0.104585	0.584272	0.999142	M6PR	12:8940361-8949761	-	protein_coding
ENSG00000003096	31.0381	-0.0104889	0.106597	0.61536	0.999142	KLHL13	X:117897813-118117340	-	protein_coding
ENSG00000003147	33.5907	0.000649878	0.105054	0.980403	0.999142	ICA1	7:8113184-8262687	-	protein_coding
ENSG00000003249	2468.85	-0.0375432	0.110252	0.294793	0.999142	DBNDD1	16:90004865-90020128	-	protein_coding
ENSG00000003393	883.56	0.00764528	0.101303	0.830475	0.999142	ALS2	2:201700267-201780956	-	protein_coding
ENSG00000003400	213.344	0.0177633	0.104046	0.600472	0.999142	CASP10	2:201182881-201229406	+	protein_coding
ENSG00000003402	2058.96	0.00924282	0.10299	0.778949	0.999142	CFLAR	2:201116154-201176687	+	protein_coding
ENSG00000003756	731.727	-0.0142006	0.104115	0.649143	0.999142	RBM5	3:50088908-50119021	+	protein_coding
ENSG00000003989	32.4541	0.00237705	0.105255	0.926404	0.999142	SLC7A2	8:17497088-17570573	+	protein_coding
ENSG00000004059	3024.72	-0.00447821	0.102496	0.911337	0.999142	ARF5	7:127588386-127591700	+	protein_coding
ENSG00000004139	572.448	-0.0361288	0.108837	0.327469	0.999142	SARM1	17:28364356-28404049	+	protein_coding
ENSG00000004142	8600.49	0.00509957	0.10227	0.899201	0.999142	POLDIP2	17:28346633-28357527	-	protein_coding
ENSG00000004399	1290.29	-0.0332827	0.107198	0.375455	0.999142	PLXND1	3:129555175-129606818	-	protein_coding
ENSG00000004455	4524.44	-0.0012228	0.102388	0.973623	0.999142	AK2	1:33007940-33080996	-	protein_coding
ENSG00000004468	104.885	-0.00911995	0.104025	0.757349	0.999142	CD38	4:15778275-15853232	+	protein_coding
ENSG00000004478	10483.5	-0.018247	0.104018	0.586794	0.999142	FKBP4	12:2794970-2805423	+	protein_coding
ENSG00000004487	2942.81	-0.00822817	0.1027	0.803519	0.999142	KDM1A	1:23019443-23083689	+	protein_coding
ENSG00000004534	840.988	-0.00280849	0.102025	0.934965	0.999142	RBM6	3:49940007-50100045	+	protein_coding
ENSG00000004660	798.036	-0.0226648	0.107026	0.435251	0.999142	CAMKK1	17:3860315-3894891	-	protein_coding
ENSG00000004777	143.796	-0.0258489	0.107576	0.395218	0.999142	ARHGAP33	19:35774532-35788822	+	protein_coding
ENSG00000004779	3311.68	0.0350341	0.110375	0.286655	0.999142	NDUFAB1	16:23581014-23596316	-	protein_coding
ENSG00000004799	547.248	0.0249975	0.106374	0.453359	0.999142	PDK4	7:95583499-95596516	-	protein_coding
ENSG00000004848	77.0087	0.00807626	0.103985	0.784562	0.999142	ARX	X:25003694-25016420	-	protein_coding
ENSG00000004864	2134.26	-0.0126197	0.10227	0.700365	0.999142	SLC25A13	7:96120220-96322147	-	protein_coding
ENSG00000004866	477.584	0.00684225	0.101936	0.844421	0.999142	ST7	7:116953238-117230103	+	protein_coding
ENSG00000004961	1580.79	-0.00416426	0.10125	0.904907	0.999142	HCCS	X:11111301-11123086	+	protein_coding
ENSG00000005007	1794.68	-0.0162984	0.103012	0.639016	0.999142	UPF1	19:18831938-18868236	+	protein_coding
ENSG00000005020	963.169	-0.00716973	0.101953	0.833031	0.999142	SKAP2	7:26667068-26995239	-	protein_coding
ENSG00000005022	22274.1	0.018828	0.103969	0.609899	0.999142	SLC25A5	X:119468422-119471396	+	protein_coding
ENSG00000005073	20.6799	0.0207463	0.109053	0.294887	0.999142	HOXA11	7:27181510-27185223	-	protein_coding
ENSG00000005075	3684.73	0.010748	0.10328	0.736298	0.999142	POLR2J	7:102473118-102478907	-	protein_coding
ENSG00000005100	2316.43	-0.00775026	0.102249	0.816008	0.999142	DHX33	17:5440917-5468982	-	protein_coding
ENSG00000005156	1908.68	0.0158592	0.101702	0.675331	0.999142	LIG3	17:34980494-35009743	+	protein_coding
ENSG00000005187	186.265	0.0235943	0.106433	0.456202	0.999142	ACSM3	16:20610243-20797581	+	protein_coding
ENSG00000005194	2551.02	-0.0136386	0.103896	0.679372	0.999142	CIAPIN1	16:57428187-57447420	-	protein_coding
ENSG00000005238	261.647	0.0275912	0.105909	0.44152	0.999142	FAM214B	9:35104112-35116341	-	protein_coding
ENSG00000005249	229.778	0.0305501	0.106704	0.402834	0.999142	PRKAR2B	7:107044705-107161811	+	protein_coding
ENSG00000005302	1009	-0.00424086	0.102113	0.899245	0.999142	MSL3	X:11758159-11775772	+	protein_coding
ENSG00000005339	1553.59	-0.0206541	0.104657	0.524834	0.999142	CREBBP	16:3725054-3880726	-	protein_coding
ENSG00000005421	9.85425	0.0111143	0.107901	0.436638	0.999142	PON1	7:95297676-95324707	-	protein_coding
ENSG00000005469	313.742	0.00799924	0.102047	0.851614	0.999142	CROT	7:87345681-87399795	+	protein_coding
ENSG00000005486	1551.08	0.0176061	0.105165	0.566906	0.999142	RHBDD2	7:75842602-75888926	+	protein_coding
ENSG00000005513	8.9965	0.00091028	0.106971	0.953029	0.999142	SOX8	16:981770-986979	+	protein_coding
ENSG00000005810	616.942	0.0382007	0.110433	0.289466	0.999142	MYCBP2	13:77044657-77327094	-	protein_coding
ENSG00000005812	698.339	0.03663	0.109604	0.313493	0.999142	FBXL3	13:76992598-77027195	-	protein_coding
ENSG00000005844	19.1518	-0.0122818	0.107017	0.544591	0.999142	ITGAL	16:30472658-30523185	+	protein_coding
ENSG00000005882	816.105	-0.00832099	0.10184	0.809208	0.999142	PDK2	17:50094737-50112152	+	protein_coding
ENSG00000005893	492.365	-0.0326833	0.107579	0.367548	0.999142	LAMP2	X:120427827-120469365	-	protein_coding
ENSG00000005981	17.5428	0.00971442	0.107245	0.571786	0.999142	ASB4	7:95478444-95540233	+	protein_coding
ENSG00000006007	2653.73	-0.00624635	0.101634	0.858818	0.999142	GDE1	16:19501693-19522123	-	protein_coding
ENSG00000006016	9.72588	-0.00465046	0.107305	0.72501	0.999142	CRLF1	19:18572220-18607741	-	protein_coding
ENSG00000006042	718.85	-0.00460459	0.103247	0.877914	0.999142	TMEM98	17:32927910-32945106	+	protein_coding
ENSG00000006047	33.1957	-0.00357084	0.105286	0.878816	0.999142	YBX2	17:7288263-7294639	-	protein_coding
ENSG00000006071	9.0077	-0.000546561	0.107022	0.96756	0.999142	ABCC8	11:17392498-17476879	-	protein_coding
ENSG00000006118	864.426	-0.00939096	0.107159	0.584872	0.999142	TMEM132A	11:60924463-60937159	+	protein_coding
ENSG00000006125	9810.58	-0.015595	0.102361	0.666971	0.999142	AP2B1	17:35578046-35726413	+	protein_coding
ENSG00000006194	1275.19	0.0283176	0.106759	0.413462	0.999142	ZNF263	16:3263800-3301401	+	protein_coding
ENSG00000006283	295.505	-0.0287432	0.109586	0.300866	0.999142	CACNA1G	17:50560715-50627474	+	protein_coding
ENSG00000006327	2518.72	-0.00676898	0.106711	0.697515	0.999142	TNFRSF12A	16:3018445-3022383	+	protein_coding
ENSG00000006432	697.862	0.0140012	0.102618	0.691341	0.999142	MAP3K9	14:70722526-70809534	-	protein_coding
ENSG00000006451	1237.87	0.0375528	0.11005	0.299401	0.999142	RALA	7:39623565-39708120	+	protein_coding
ENSG00000006453	3781.85	0.0354792	0.109404	0.312337	0.999142	BAIAP2L1	7:98291650-98401090	-	protein_coding
ENSG00000006459	77.8762	0.0223608	0.107699	0.405574	0.999142	KDM7A	7:140084746-140176983	-	protein_coding
ENSG00000006468	131.363	0.0222324	0.106739	0.455053	0.999142	ETV1	7:13891229-13991425	-	protein_coding
ENSG00000006530	753.658	-0.0270255	0.10576	0.44294	0.999142	AGK	7:141551278-141655244	+	protein_coding
ENSG00000006606	10.7015	-0.000538395	0.106883	0.969822	0.999142	CCL26	7:75769533-75789896	-	protein_coding
ENSG00000006607	1008.82	-0.035592	0.108199	0.324537	0.999142	FARP2	2:241356285-241494841	+	protein_coding
ENSG00000006611	47.9628	-0.0173674	0.106432	0.513191	0.999142	USH1C	11:17493895-17544416	-	protein_coding
ENSG00000006638	29.0618	-0.000936361	0.106535	0.954928	0.999142	TBXA2R	19:3594506-3606840	-	protein_coding
ENSG00000006652	1235.82	-0.0304009	0.107786	0.370539	0.999142	IFRD1	7:112422968-112481017	+	protein_coding
ENSG00000006695	991.701	0.0133307	0.102992	0.693458	0.999142	COX10	17:14069490-14231736	+	protein_coding
ENSG00000006704	813.038	0.00137729	0.10269	0.972775	0.999142	GTF2IRD1	7:74453790-74602604	+	protein_coding
ENSG00000006712	3812.7	0.0139305	0.103534	0.673494	0.999142	PAF1	19:39385629-39391154	-	protein_coding
ENSG00000006715	1530.43	0.0362553	0.107884	0.352138	0.999142	VPS41	7:38722974-38932394	-	protein_coding
ENSG00000006744	4034.34	-0.0039521	0.103059	0.790018	0.999142	ELAC2	17:12991612-13018065	-	protein_coding
ENSG00000006747	5.46011	-0.00513536	0.107567	0.653476	0.999142	SCIN	7:12570577-12660182	+	protein_coding
ENSG00000006756	152.798	-0.0123434	0.104705	0.667155	0.999142	ARSD	X:2903972-2929349	-	protein_coding
ENSG00000006757	315.807	0.0299301	0.107997	0.368678	0.999142	PNPLA4	X:7898247-7927739	-	protein_coding
ENSG00000006831	4279.46	0.00745081	0.101988	0.831201	0.999142	ADIPOR2	12:1688574-1788674	+	protein_coding
ENSG00000007047	588.846	0.00760306	0.101865	0.829426	0.999142	MARK4	19:45079288-45305284	+	protein_coding
ENSG00000007080	3195.44	0.011821	0.103759	0.709005	0.999142	CCDC124	19:17933015-17943991	+	protein_coding
ENSG00000007168	6257.87	0.0125064	0.101774	0.731304	0.999142	PAFAH1B1	17:2593210-2685615	+	protein_coding
ENSG00000007202	3676.98	-0.0342185	0.109116	0.322431	0.999142	KIAA0100	17:28614446-28645454	-	protein_coding
ENSG00000007255	694.98	0.00236251	0.102235	0.945448	0.999142	TRAPPC6A	19:45162928-45178237	-	protein_coding
ENSG00000007264	3.7834	0.00189461	0.107542	0.854251	0.999142	MATK	19:3777970-3802129	-	protein_coding
ENSG00000007341	84.6503	-0.00114584	0.103986	0.965394	0.999142	ST7L	1:112523514-112620825	-	protein_coding
ENSG00000007372	39.1357	-0.000453348	0.105242	0.982986	0.999142	PAX6	11:31784779-31817961	-	protein_coding
ENSG00000007376	1460.4	-0.00562452	0.103866	0.839217	0.999142	RPUSD1	16:784974-788397	-	protein_coding
ENSG00000007384	161.071	-0.0283243	0.108957	0.331896	0.999142	RHBDF1	16:58059-76355	-	protein_coding
ENSG00000007402	4.71787	0.00277417	0.107567	0.78795	0.999142	CACNA2D2	3:50362799-50504244	-	protein_coding
ENSG00000007520	3176.03	0.0058035	0.103277	0.859337	0.999142	TSR3	16:1349240-1351878	-	protein_coding
ENSG00000007545	573.358	-0.00990014	0.102529	0.767531	0.999142	CRAMP1	16:1612325-1677908	+	protein_coding
ENSG00000007866	221.985	-0.00507353	0.102679	0.87285	0.999142	TEAD3	6:35473597-35497079	-	protein_coding
ENSG00000007923	1842.56	-0.0221924	0.10548	0.499122	0.999142	DNAJC11	1:6634168-6701924	-	protein_coding
ENSG00000007944	178.586	-0.00558257	0.101897	0.868533	0.999142	MYLIP	6:16129086-16148248	+	protein_coding
ENSG00000007968	593.82	-0.0202968	0.10618	0.492602	0.999142	E2F2	1:23506438-23531233	-	protein_coding
ENSG00000008018	4940.84	0.0143627	0.104206	0.469511	0.999142	PSMB1	6:170535120-170553307	-	protein_coding
ENSG00000008083	404.843	-0.00967227	0.102109	0.777752	0.999142	JARID2	6:15246069-15522042	+	protein_coding
ENSG00000008128	516.86	-0.0343508	0.109097	0.323656	0.999142	CDK11A	1:1702379-1724357	-	protein_coding
ENSG00000008226	18.3141	-0.00627821	0.106327	0.752192	0.999142	DLEC1	3:38039205-38124025	+	protein_coding
ENSG00000008256	1580.38	-0.0136414	0.102084	0.693571	0.999142	CYTH3	7:6161776-6272644	-	protein_coding
ENSG00000008282	807.547	0.0177727	0.10388	0.599953	0.999142	SYPL1	7:106090503-106112576	-	protein_coding
ENSG00000008283	779.171	-0.00972605	0.103405	0.749556	0.999142	CYB561	17:63432304-63446354	-	protein_coding
ENSG00000008294	2828.1	0.0189548	0.103168	0.601456	0.999142	SPAG9	17:50962174-51120868	-	protein_coding
ENSG00000008323	9.23241	-0.000927734	0.107117	0.943636	0.999142	PLEKHG6	12:6310436-6328506	+	protein_coding
ENSG00000008324	458.553	0.0229763	0.106108	0.473279	0.999142	SS18L2	3:42581840-42595114	+	protein_coding
ENSG00000008382	272.138	-0.0297297	0.10818	0.360439	0.999142	MPND	19:4343527-4360086	+	protein_coding
ENSG00000008394	5113.05	0.0277783	0.107515	0.393944	0.999142	MGST1	12:16347142-16609259	+	protein_coding
ENSG00000008405	878.965	0.0180006	0.10389	0.596272	0.999142	CRY1	12:106991364-107093549	-	protein_coding
ENSG00000008710	626.06	-0.0219627	0.105556	0.498138	0.999142	PKD1	16:2088710-2135898	-	protein_coding
ENSG00000008735	260.802	-0.012176	0.10481	0.667158	0.999142	MAPK8IP2	22:50600793-50613981	+	protein_coding
ENSG00000008838	1438.63	-0.0257012	0.105303	0.47039	0.999142	MED24	17:40019097-40061215	-	protein_coding
ENSG00000008869	218.602	-0.00838494	0.103609	0.781916	0.999142	HEATR5B	2:36968383-37084372	-	protein_coding
ENSG00000009307	7595.88	0.0228878	0.103582	0.410741	0.999142	CSDE1	1:114716913-114758676	-	protein_coding
ENSG00000009335	4074.81	-0.0430943	0.112965	0.292298	0.999142	UBE3C	7:157138916-157269370	+	protein_coding
ENSG00000009709	33.9651	-0.00333334	0.105592	0.880599	0.999142	PAX7	1:18630846-18748866	+	protein_coding
ENSG00000009780	207.506	0.0244044	0.105769	0.47098	0.999142	FAM76A	1:27725979-27763122	+	protein_coding
ENSG00000009830	520.789	-0.0304021	0.109149	0.32367	0.999142	POMT2	14:77274956-77320884	-	protein_coding
ENSG00000009950	37.3372	-0.0064987	0.106105	0.756662	0.999142	MLXIPL	7:73593194-73624543	-	protein_coding
ENSG00000009954	3831.3	-0.00409099	0.100879	0.758833	0.999142	BAZ1B	7:73440406-73522293	-	protein_coding
ENSG00000010017	869.4	0.010496	0.101531	0.771819	0.999142	RANBP9	6:13621498-13711835	-	protein_coding
ENSG00000010072	495.4	0.0119421	0.102217	0.735996	0.999142	SPRTN	1:231337104-231355023	+	protein_coding
ENSG00000010165	2396.13	-0.00472649	0.101609	0.867828	0.999142	EEF1AKNMT	1:171781660-171814023	+	protein_coding
ENSG00000010219	690.854	0.0356125	0.110085	0.294909	0.999142	DYRK4	12:4562204-4615302	+	protein_coding
ENSG00000010244	6227.05	0.0124158	0.101992	0.732037	0.999142	ZNF207	17:32350117-32381886	+	protein_coding
ENSG00000010278	549.062	-0.0283339	0.107966	0.371044	0.999142	CD9	12:6199715-6238271	+	protein_coding
ENSG00000010292	5243.09	-0.0126443	0.102103	0.715445	0.999142	NCAPD2	12:6493356-6531955	+	protein_coding
ENSG00000010295	14.2448	-0.0100302	0.107436	0.533921	0.999142	IFFO1	12:6538375-6556083	-	protein_coding
ENSG00000010310	10.8613	-0.000249567	0.106898	0.984761	0.999142	GIPR	19:45668221-45683722	+	protein_coding
ENSG00000010319	5.15033	-0.00754776	0.107956	0.435157	0.999142	SEMA3G	3:52433053-52445085	-	protein_coding
ENSG00000010322	517.652	-0.00353424	0.102509	0.912332	0.999142	NISCH	3:52455118-52493068	+	protein_coding
ENSG00000010361	396.528	-0.036275	0.109977	0.297959	0.999142	FUZ	19:49806869-49817376	-	protein_coding
ENSG00000010404	6289.11	0.012239	0.101011	0.747788	0.999142	IDS	X:149476988-149521096	-	protein_coding
ENSG00000010438	55.5048	0.0069064	0.104451	0.804382	0.999142	PRSS3	9:33750466-33799231	+	protein_coding
ENSG00000010539	296.235	0.0114991	0.104493	0.696504	0.999142	ZNF200	16:3222325-3236221	-	protein_coding
ENSG00000010626	698.748	0.0203793	0.104631	0.546796	0.999142	LRRC23	12:6873569-6914241	+	protein_coding
ENSG00000010704	202.857	-0.0237916	0.104852	0.499217	0.999142	HFE	6:26087281-26098343	+	protein_coding
ENSG00000010810	59.2898	-0.00386046	0.103806	0.892425	0.999142	FYN	6:111660332-111873452	-	protein_coding
ENSG00000010818	206.07	0.0045429	0.103048	0.885535	0.999142	HIVEP2	6:142751469-142956698	-	protein_coding
ENSG00000011007	1140.64	0.00642781	0.102807	0.84447	0.999142	ELOA	1:23743155-23762059	+	protein_coding
ENSG00000011009	1657.95	0.000633263	0.102418	0.985004	0.999142	LYPLA2	1:23791145-23795539	+	protein_coding
ENSG00000011021	141.574	0.0303707	0.107929	0.369351	0.999142	CLCN6	1:11806096-11848079	+	protein_coding
ENSG00000011028	405.356	-0.0343177	0.109659	0.307036	0.999142	AC080038.1	17:62627670-62693597	+	protein_coding
ENSG00000011105	287.45	0.00199992	0.103369	0.954727	0.999142	TSPAN9	12:3077355-3286564	+	protein_coding
ENSG00000011114	1025.35	0.00699474	0.102083	0.83765	0.999142	BTBD7	14:93237550-93333092	-	protein_coding
ENSG00000011132	325.952	-0.0204521	0.106377	0.48176	0.999142	AC005954.1	19:3750772-3761692	-	protein_coding
ENSG00000011143	387.072	-0.0347104	0.109316	0.316865	0.999142	MKS1	17:58205437-58219605	-	protein_coding
ENSG00000011198	459.979	0.00814498	0.101165	0.823713	0.999142	ABHD5	3:43690108-43734371	+	protein_coding
ENSG00000011243	818.962	0.023664	0.105787	0.472699	0.999142	AKAP8L	19:15380050-15419141	-	protein_coding
ENSG00000011304	11911.7	-0.012026	0.103207	0.706996	0.999142	PTBP1	19:797075-812327	+	protein_coding
ENSG00000011332	119.445	-0.00737292	0.10544	0.75869	0.999142	DPF1	19:38211006-38229714	-	protein_coding
ENSG00000011376	575.094	-0.0269668	0.10621	0.436143	0.999142	LARS2	3:45388561-45554726	+	protein_coding
ENSG00000011422	209.547	-0.0120274	0.104431	0.684252	0.999142	PLAUR	19:43646095-43670547	-	protein_coding
ENSG00000011426	633.109	0.0360728	0.10977	0.303717	0.999142	ANLN	7:36389821-36453791	+	protein_coding
ENSG00000011454	1304.1	0.0216519	0.102754	0.680255	0.999142	RABGAP1	9:122940833-123104866	+	protein_coding
ENSG00000011478	122.725	-0.0070438	0.104884	0.785542	0.999142	QPCTL	19:45692666-45703989	+	protein_coding
ENSG00000011485	3733.56	0.00541583	0.10256	0.90496	0.999142	PPP5C	19:46346994-46392981	+	protein_coding
ENSG00000011523	655.511	-0.0245971	0.104886	0.490001	0.999142	CEP68	2:65056366-65087004	+	protein_coding
ENSG00000011638	485.895	0.0338405	0.10802	0.355611	0.999142	TMEM159	16:21158377-21180616	+	protein_coding
ENSG00000011677	22.1246	0.00401563	0.106014	0.848571	0.999142	GABRA3	X:152166234-152451315	-	protein_coding
ENSG00000012048	1221.01	-0.00774258	0.101352	0.826554	0.999142	BRCA1	17:43044295-43170245	-	protein_coding
ENSG00000012124	13.8352	-0.0163551	0.108318	0.356257	0.999142	CD22	19:35319261-35347361	+	protein_coding
ENSG00000012171	37.9096	-0.00971403	0.10553	0.695197	0.999142	SEMA3B	3:50267558-50277546	+	protein_coding
ENSG00000012232	936.667	-0.0130713	0.102941	0.697279	0.999142	EXTL3	8:28600469-28755599	+	protein_coding
ENSG00000012504	5.07545	0.00746572	0.107816	0.503017	0.999142	NR1H4	12:100473708-100564414	+	protein_coding
ENSG00000012660	1099.05	0.0425465	0.110272	0.289906	0.999142	ELOVL5	6:53267398-53349179	-	protein_coding
ENSG00000012817	330.965	-0.0366618	0.109149	0.31799	0.999142	KDM5D	Y:19703865-19744939	-	protein_coding
ENSG00000012963	1341.06	-0.00121568	0.100859	0.969856	0.999142	UBR7	14:93207241-93229215	+	protein_coding
ENSG00000012983	924.783	0.0335991	0.107787	0.363078	0.999142	MAP4K5	14:50418501-50561126	-	protein_coding
ENSG00000013016	777.731	-0.0376314	0.109977	0.297356	0.999142	EHD3	2:31234152-31269451	+	protein_coding
ENSG00000013275	10542.2	0.0215124	0.10482	0.527241	0.999142	PSMC4	19:39971005-39981441	+	protein_coding
ENSG00000013306	7552.15	-0.0145143	0.104181	0.664811	0.999142	SLC25A39	17:44319625-44324870	-	protein_coding
ENSG00000013364	3496.92	0.00109574	0.101282	0.986112	0.999142	MVP	16:29820394-29848039	+	protein_coding
ENSG00000013374	1624.93	-0.00715624	0.10123	0.848019	0.999142	NUB1	7:151341699-151378449	+	protein_coding
ENSG00000013375	688.119	0.000401438	0.10071	0.993487	0.999142	PGM3	6:83161150-83193936	-	protein_coding
ENSG00000013503	259.028	-0.0381995	0.110541	0.286514	0.999142	POLR3B	12:106357748-106510198	+	protein_coding
ENSG00000013523	214.944	0.00669922	0.103026	0.833659	0.999142	ANGEL1	14:76786178-76826246	-	protein_coding
ENSG00000013561	1920.01	0.0266541	0.105589	0.45779	0.999142	RNF14	5:141958328-141990292	+	protein_coding
ENSG00000013588	1824.67	-0.016043	0.105867	0.559564	0.999142	GPRC5A	12:12890782-12917937	+	protein_coding
ENSG00000013810	4122.44	-0.0029359	0.102948	0.881137	0.999142	TACC3	4:1712891-1745176	+	protein_coding
ENSG00000014123	49.7475	0.0165639	0.106815	0.505137	0.999142	UFL1	6:96521595-96555276	+	protein_coding
ENSG00000014164	966.128	-0.0153115	0.103332	0.64948	0.999142	ZC3H3	8:143437659-143541447	-	protein_coding
ENSG00000014216	4984.74	-0.0160771	0.102341	0.657193	0.999142	CAPN1	11:65180566-65212006	+	protein_coding
ENSG00000014641	5909.13	0.0105488	0.101807	0.770226	0.999142	MDH1	2:63588609-63607197	+	protein_coding
ENSG00000014919	2242.41	0.0329421	0.107473	0.380205	0.999142	COX15	10:99711844-99732100	-	protein_coding
ENSG00000015133	278.317	0.00873719	0.103221	0.780372	0.999142	CCDC88C	14:91271323-91417844	-	protein_coding
ENSG00000015171	2559.1	0.0347268	0.107896	0.349665	0.999142	ZMYND11	10:134465-254637	+	protein_coding
ENSG00000015285	5.0899	-0.00666748	0.107701	0.557182	0.999142	WAS	X:48676596-48691427	+	protein_coding
ENSG00000015413	12.6007	-0.00634644	0.107056	0.689196	0.999142	DPEP1	16:89613308-89638456	+	protein_coding
ENSG00000015475	1463.41	0.0257724	0.106238	0.445767	0.999142	BID	22:17734138-17774770	-	protein_coding
ENSG00000015532	250.154	-0.00135596	0.104148	0.958603	0.999142	XYLT2	17:50346092-50363138	+	protein_coding
ENSG00000015568	320.827	0.0265894	0.109318	0.311437	0.999142	RGPD5	2:109792758-109857705	+	protein_coding
ENSG00000015676	1917.74	0.000860221	0.101376	0.974261	0.999142	NUDCD3	7:44379119-44490658	-	protein_coding
ENSG00000016391	297.313	0.000775276	0.102755	0.982898	0.999142	CHDH	3:53812335-53846419	-	protein_coding
ENSG00000016402	3.28562	-0.00678488	0.108043	0.379984	0.999142	IL20RA	6:136999971-137045180	-	protein_coding
ENSG00000016864	457.973	-0.0101768	0.102801	0.756995	0.999142	GLT8D1	3:52694488-52706032	-	protein_coding
ENSG00000017260	682.628	0.0038415	0.102375	0.909441	0.999142	ATP2C1	3:130850595-131016712	+	protein_coding
ENSG00000017797	3113.62	0.0217363	0.103901	0.548549	0.999142	RALBP1	18:9475009-9538114	+	protein_coding
ENSG00000018408	4150.92	0.0151904	0.100803	0.696954	0.999142	WWTR1	3:149517235-149736714	-	protein_coding
ENSG00000018510	2210.01	0.0127147	0.10246	0.718133	0.999142	AGPS	2:177392768-177559299	+	protein_coding
ENSG00000018610	1441.36	0.0201424	0.104932	0.543842	0.999142	CXorf56	X:119538149-119565408	-	protein_coding
ENSG00000018699	955.847	0.000282974	0.10225	0.994464	0.999142	TTC27	2:32628032-32821051	+	protein_coding
ENSG00000019144	310.297	-0.0176642	0.103511	0.608724	0.999142	PHLDB1	11:118606440-118658031	+	protein_coding
ENSG00000019186	9071.02	0.00695042	0.100065	0.84077	0.999142	CYP24A1	20:54153446-54173986	-	protein_coding
ENSG00000019485	414.861	0.0148854	0.102808	0.672849	0.999142	PRDM11	11:45095806-45235110	+	protein_coding
ENSG00000019505	231.733	-0.0185857	0.10344	0.594413	0.999142	SYT13	11:45240302-45286341	-	protein_coding
ENSG00000019549	6.80555	-0.00913388	0.107942	0.430686	0.999142	SNAI2	8:48917598-48921740	-	protein_coding
ENSG00000019995	976.503	0.0257456	0.10405	0.492646	0.999142	ZRANB1	10:124942123-124988189	+	protein_coding
ENSG00000020129	658.537	-0.0195478	0.105703	0.518441	0.999142	NCDN	1:35557473-35567274	+	protein_coding
ENSG00000020256	971.053	-0.0178997	0.103603	0.602189	0.999142	ZFP64	20:52051663-52204308	-	protein_coding
ENSG00000020633	436.743	-0.0260235	0.105851	0.450245	0.999142	RUNX3	1:24899511-24965121	-	protein_coding
ENSG00000020922	552.791	0.00500881	0.101893	0.885818	0.999142	MRE11	11:94415578-94493908	-	protein_coding
ENSG00000021300	24.5161	-0.00555337	0.106375	0.773768	0.999142	PLEKHB1	11:73646178-73662819	+	protein_coding
ENSG00000021762	269.821	-0.026922	0.105796	0.446303	0.999142	OSBPL5	11:3087107-3166739	-	protein_coding
ENSG00000021776	1634.52	0.013924	0.10237	0.704469	0.999142	AQR	15:34851782-34969742	-	protein_coding
ENSG00000021826	207.087	0.0206684	0.10473	0.539894	0.999142	CPS1	2:210477682-210679107	+	protein_coding
ENSG00000022267	1034.81	0.00250331	0.102801	0.929803	0.999142	FHL1	X:136146702-136211359	+	protein_coding
ENSG00000022277	3595.19	0.0137176	0.103165	0.682971	0.999142	RTF2	20:56468585-56519449	+	protein_coding
ENSG00000022556	2077.32	0.0111013	0.102608	0.74645	0.999142	NLRP2	19:54953130-55001142	+	protein_coding
ENSG00000022567	1215.76	-0.000125966	0.099988	0.985209	0.999142	SLC45A4	8:141207166-141308305	-	protein_coding
ENSG00000022840	6843.81	-0.00799715	0.10219	0.809635	0.999142	RNF10	12:120533480-120577588	+	protein_coding
ENSG00000022976	304.784	0.0165785	0.104226	0.612238	0.999142	ZNF839	14:102317377-102342702	+	protein_coding
ENSG00000023171	2393.07	0.037093	0.107958	0.349245	0.999142	GRAMD1B	11:123358428-123627774	+	protein_coding
ENSG00000023191	6354.77	0.00620357	0.103084	0.676545	0.999142	RNH1	11:494512-507300	-	protein_coding
ENSG00000023228	3585.16	-0.000214418	0.100581	0.992432	0.999142	NDUFS1	2:206114817-206159509	-	protein_coding
ENSG00000023318	200.718	0.0286886	0.109368	0.314192	0.999142	ERP44	9:99979185-100099000	-	protein_coding
ENSG00000023330	1998.66	0.0198239	0.104508	0.567477	0.999142	ALAS1	3:52198086-52214327	+	protein_coding
ENSG00000023697	2146.24	0.0152077	0.102577	0.671435	0.999142	DERA	12:15911302-16037381	+	protein_coding
ENSG00000024048	319.633	0.00708072	0.102822	0.827117	0.999142	UBR2	6:42564062-42693504	+	protein_coding
ENSG00000024422	6932.85	-0.031955	0.107678	0.367788	0.999142	EHD2	19:47713422-47743134	+	protein_coding
ENSG00000024862	374.343	0.0157654	0.103262	0.649884	0.999142	CCDC28A	6:138773509-138793319	+	protein_coding
ENSG00000025039	316.756	0.0118729	0.102514	0.731379	0.999142	RRAGD	6:89364636-89412270	-	protein_coding
ENSG00000025156	319.847	0.0349766	0.108607	0.338166	0.999142	HSF2	6:122399546-122433119	+	protein_coding
ENSG00000025293	1054.01	0.00311199	0.101425	0.931756	0.999142	PHF20	20:35771974-35950370	+	protein_coding
ENSG00000025423	9.1262	0.00882592	0.107585	0.535647	0.999142	HSD17B6	12:56752161-56787790	+	protein_coding
ENSG00000025434	370.46	0.0335851	0.109397	0.321563	0.999142	NR1H3	11:47248300-47269033	+	protein_coding
ENSG00000025770	1217.78	-0.00782019	0.104012	0.785065	0.999142	NCAPH2	22:50508224-50524780	+	protein_coding
ENSG00000025772	1582.17	-0.00637894	0.103315	0.835009	0.999142	TOMM34	20:44942130-44960397	-	protein_coding
ENSG00000025800	2364.85	-0.00625745	0.100994	0.879965	0.999142	KPNA6	1:32108056-32176563	+	protein_coding
ENSG00000026025	27430.7	-0.0185815	0.104952	0.572356	0.999142	VIM	10:17228241-17237593	+	protein_coding
ENSG00000026297	193.054	-0.0229907	0.106896	0.438955	0.999142	RNASET2	6:166929504-166957191	-	protein_coding
ENSG00000026559	301.348	0.000838844	0.104113	0.978686	0.999142	KCNG1	20:51003656-51023107	-	protein_coding
ENSG00000026652	27.0688	0.000480533	0.105434	0.985197	0.999142	AGPAT4	6:161129967-161274061	-	protein_coding
ENSG00000027075	386.981	-0.00545228	0.101273	0.876134	0.999142	PRKCH	14:61187559-61550976	+	protein_coding
ENSG00000027847	710.97	-0.0342224	0.109552	0.311588	0.999142	B4GALT7	5:177600132-177610330	+	protein_coding
ENSG00000027869	84.6617	0.023428	0.107307	0.421298	0.999142	SH2D2A	1:156806243-156816862	-	protein_coding
ENSG00000028116	853.441	0.018676	0.103668	0.594303	0.999142	VRK2	2:57907629-58159920	+	protein_coding
ENSG00000028203	1601.37	0.0377	0.109331	0.317621	0.999142	VEZT	12:95217746-95302799	+	protein_coding
ENSG00000028277	4.61105	-0.00439789	0.107617	0.673415	0.999142	POU2F2	19:42086110-42196585	-	protein_coding
ENSG00000028310	930.229	0.00588817	0.102901	0.856005	0.999142	BRD9	5:850291-892801	-	protein_coding
ENSG00000028528	3184.98	-0.019511	0.103065	0.541964	0.999142	SNX1	15:64094123-64146090	+	protein_coding
ENSG00000028839	596.873	0.0346559	0.108443	0.342716	0.999142	TBPL1	6:133952170-133990432	+	protein_coding
ENSG00000029153	1493.36	-0.00908937	0.103073	0.774972	0.999142	ARNTL2	12:27332854-27425289	+	protein_coding
ENSG00000029364	1515.66	-0.0136417	0.103338	0.665117	0.999142	SLC39A9	14:69398015-69462390	+	protein_coding
ENSG00000029534	117.544	-0.00554471	0.104085	0.842934	0.999142	ANK1	8:41653220-41896762	-	protein_coding
ENSG00000029725	2383.59	0.0214736	0.103413	0.542802	0.999142	RABEP1	17:5282265-5386340	+	protein_coding
ENSG00000029993	7247.04	0.00383971	0.100636	0.912123	0.999142	HMGB3	X:150980509-150990771	+	protein_coding
ENSG00000030066	1610.71	0.0128153	0.102163	0.721578	0.999142	NUP160	11:47778087-47848555	-	protein_coding
ENSG00000030110	822.915	0.000876296	0.102245	0.981688	0.999142	BAK1	6:33572547-33580293	-	protein_coding
ENSG00000030582	856.334	-0.00415515	0.102001	0.901631	0.999142	GRN	17:44345246-44353106	+	protein_coding
ENSG00000031003	362.341	-0.0186744	0.103518	0.59363	0.999142	FAM13B	5:137937960-138051961	-	protein_coding
ENSG00000031081	68.3522	-0.0176429	0.106155	0.523504	0.999142	ARHGAP31	3:119294373-119420714	+	protein_coding
ENSG00000031698	2768.82	-0.0018894	0.102409	0.950849	0.999142	SARS	1:109213918-109238182	+	protein_coding
ENSG00000031823	1394.69	0.00470475	0.102665	0.887972	0.999142	RANBP3	19:5916139-5978142	-	protein_coding
ENSG00000032389	2116.39	-0.0106055	0.102765	0.744972	0.999142	EIPR1	2:3188925-3377882	-	protein_coding
ENSG00000032444	712.495	-0.00578411	0.103152	0.846296	0.999142	PNPLA6	19:7534004-7561764	+	protein_coding
ENSG00000033011	222.996	-0.0138599	0.105196	0.621484	0.999142	ALG1	16:5033923-5087379	+	protein_coding
ENSG00000033050	3051.88	0.00978481	0.103688	0.754533	0.999142	ABCF2	7:151211484-151227205	-	protein_coding
ENSG00000033100	550.919	-0.0133117	0.105056	0.636803	0.999142	CHPF2	7:151232489-151238827	+	protein_coding
ENSG00000033170	326.948	-0.0357404	0.109651	0.308322	0.999142	FUT8	14:65410592-65744121	+	protein_coding
ENSG00000033327	288.791	0.0105235	0.102166	0.763408	0.999142	GAB2	11:78215293-78418348	-	protein_coding
ENSG00000033800	941.736	0.0247774	0.104215	0.488076	0.999142	PIAS1	15:68054179-68198603	+	protein_coding
ENSG00000034053	930.278	-0.0277463	0.106484	0.423201	0.999142	APBA2	15:28884483-29118315	+	protein_coding
ENSG00000034152	3290.14	0.018969	0.105428	0.561956	0.999142	MAP2K3	17:21284672-21315240	+	protein_coding
ENSG00000034510	75148	0.00741992	0.103163	0.818352	0.999142	TMSB10	2:84905656-84906671	+	protein_coding
ENSG00000034533	108.32	-0.00933267	0.104679	0.733884	0.999142	ASTE1	3:131013875-131027649	-	protein_coding
ENSG00000034677	547.766	0.0321212	0.107393	0.377962	0.999142	RNF19A	8:100257060-100336218	-	protein_coding
ENSG00000034693	224.702	0.0126726	0.10364	0.694426	0.999142	PEX3	6:143450805-143490616	+	protein_coding
ENSG00000035141	5657.13	0.00535912	0.102331	0.875356	0.999142	FAM136A	2:70295975-70302090	-	protein_coding
ENSG00000035403	912.014	-0.00225817	0.101599	0.94515	0.999142	VCL	10:73995193-74121363	+	protein_coding
ENSG00000035499	892.43	-0.0351693	0.109445	0.312904	0.999142	DEPDC1B	5:60596912-60700190	-	protein_coding
ENSG00000035681	1521.58	0.00195553	0.101977	0.985279	0.999142	NSMAF	8:58583508-58659853	-	protein_coding
ENSG00000035862	2816.77	-0.0247208	0.107503	0.398458	0.999142	TIMP2	17:78852977-78925387	-	protein_coding
ENSG00000035928	791.739	0.0299632	0.106219	0.416643	0.999142	RFC1	4:39287456-39366375	-	protein_coding
ENSG00000036054	443.042	0.020572	0.103688	0.568124	0.999142	TBC1D23	3:100260992-100325251	+	protein_coding
ENSG00000036448	100.846	-0.00233883	0.104502	0.927292	0.999142	MYOM2	8:2045046-2165552	+	protein_coding
ENSG00000036672	32.4095	0.0231317	0.109247	0.296265	0.999142	USP2	11:119355215-119381711	-	protein_coding
ENSG00000037241	1703.21	0.0305577	0.108967	0.334447	0.999142	RPL26L1	5:172958729-172969771	+	protein_coding
ENSG00000037280	100.152	-0.0262855	0.108169	0.368578	0.999142	FLT4	5:180601506-180649624	-	protein_coding
ENSG00000037474	4196.77	0.0119496	0.103169	0.721827	0.999142	NSUN2	5:6599239-6633291	-	protein_coding
ENSG00000037637	498.833	-0.00878649	0.102228	0.794457	0.999142	FBXO42	1:16246840-16352480	-	protein_coding
ENSG00000037749	85.9223	-0.0116412	0.105612	0.647262	0.999142	MFAP3	5:154038906-154220478	+	protein_coding
ENSG00000037757	852.288	0.0132304	0.10304	0.69924	0.999142	MRI1	19:13764522-13774282	+	protein_coding
ENSG00000037897	922.206	-0.020629	0.105975	0.496114	0.999142	METTL1	12:57768471-57772119	-	protein_coding
ENSG00000037965	223.305	0.0108189	0.10405	0.722088	0.999142	HOXC8	12:54008985-54012769	+	protein_coding
ENSG00000038210	425.065	0.00512582	0.102033	0.881925	0.999142	PI4K2B	4:25160663-25279204	+	protein_coding
ENSG00000038358	1916.4	0.0131259	0.102548	0.708299	0.999142	EDC4	16:67873052-67884499	+	protein_coding
ENSG00000038382	2268.48	0.00342526	0.101704	0.923159	0.999142	TRIO	5:14143342-14532128	+	protein_coding
ENSG00000038427	19.0169	0.00493453	0.106244	0.806436	0.999142	VCAN	5:83471618-83582303	+	protein_coding
ENSG00000038532	721.168	-0.0212543	0.105091	0.519637	0.999142	CLEC16A	16:10944564-11182186	+	protein_coding
ENSG00000039139	43.7177	0.00287462	0.105204	0.905567	0.999142	DNAH5	5:13690331-13944543	-	protein_coding
ENSG00000039523	1548.7	-0.026837	0.105862	0.439041	0.999142	RIPOR1	16:67518418-67546788	+	protein_coding
ENSG00000039560	2632.15	0.021076	0.104781	0.534467	0.999142	RAI14	5:34656328-34832612	+	protein_coding
ENSG00000040199	458.838	-0.01705	0.103847	0.608324	0.999142	PHLPP2	16:71637835-71724701	-	protein_coding
ENSG00000040341	913.765	-0.0343589	0.107902	0.353248	0.999142	STAU2	8:73420369-73747708	-	protein_coding
ENSG00000040487	249.442	0.00956771	0.104285	0.744017	0.999142	PQLC2	1:19312326-19329300	+	protein_coding
ENSG00000040608	207.331	-0.00881089	0.104022	0.762878	0.999142	RTN4R	22:20241415-20283246	-	protein_coding
ENSG00000040633	2427.2	-0.0168865	0.103983	0.637618	0.999142	PHF23	17:7235029-7239722	-	protein_coding
ENSG00000040933	811.097	-0.031516	0.106451	0.395195	0.999142	INPP4A	2:98444854-98594390	+	protein_coding
ENSG00000041353	796.903	0.0229035	0.105339	0.494119	0.999142	RAB27B	18:54717860-54895516	+	protein_coding
ENSG00000041357	10223.9	0.0298065	0.107846	0.356479	0.999142	PSMA4	15:78540405-78552417	+	protein_coding
ENSG00000041515	3.62748	0.000445178	0.107536	0.966279	0.999142	MYO16	13:108596152-109208005	+	protein_coding
ENSG00000041802	830.174	0.0328488	0.108861	0.344337	0.999142	LSG1	3:194640791-194672463	-	protein_coding
ENSG00000041880	243.671	-0.0287934	0.107964	0.369913	0.999142	PARP3	3:51942345-51948867	+	protein_coding
ENSG00000041988	381.828	0.00203573	0.10258	0.951973	0.999142	THAP3	1:6624866-6635586	+	protein_coding
ENSG00000042088	621.746	0.0189526	0.104178	0.580817	0.999142	TDP1	14:89954939-90044768	+	protein_coding
ENSG00000042286	2838.62	0.0101076	0.103424	0.752486	0.999142	AIFM2	10:70098223-70132934	-	protein_coding
ENSG00000042317	136.984	0.000868101	0.102479	0.980546	0.999142	AL049834.1	14:88384924-88470350	+	protein_coding
ENSG00000042429	464.981	0.0148885	0.102583	0.676847	0.999142	MED17	11:93784227-93814963	+	protein_coding
ENSG00000042493	1359.96	0.0245784	0.105284	0.476339	0.999142	CAPG	2:85394753-85418432	-	protein_coding
ENSG00000042753	7499.49	0.0157437	0.104943	0.591957	0.999142	AP2S1	19:46838136-46850992	-	protein_coding
ENSG00000042832	3.6019	0.00874726	0.108125	0.354749	0.999142	TG	8:132866958-133134903	+	protein_coding
ENSG00000043143	2513.83	-0.0159751	0.10298	0.646449	0.999142	JADE2	5:134524312-134583230	+	protein_coding
ENSG00000043355	335.042	0.00206093	0.103387	0.947755	0.999142	ZIC2	13:99981784-99986765	+	protein_coding
ENSG00000043514	374.138	0.0201819	0.104983	0.540928	0.999142	TRIT1	1:39838110-39883511	-	protein_coding
ENSG00000043591	58.1878	-0.00459022	0.10443	0.863139	0.999142	ADRB1	10:114044056-114046908	+	protein_coding
ENSG00000044115	7734.96	-0.00586437	0.100895	0.865767	0.999142	CTNNA1	5:138610967-138935034	+	protein_coding
ENSG00000044574	1846.08	-0.00509886	0.103847	0.880639	0.999142	HSPA5	9:125234853-125241343	-	protein_coding
ENSG00000046604	364.314	0.0113444	0.102645	0.735954	0.999142	DSG2	18:31498177-31549008	+	protein_coding
ENSG00000046647	328.627	0.0317713	0.109659	0.309973	0.999142	GEMIN8	X:14008279-14029893	-	protein_coding
ENSG00000046651	204.408	0.0114109	0.103148	0.722383	0.999142	OFD1	X:13734745-13769357	+	protein_coding
ENSG00000047056	266.994	-0.0318566	0.108268	0.351852	0.999142	WDR37	10:1049538-1132384	+	protein_coding
ENSG00000047230	650.136	-0.0329608	0.106719	0.386151	0.999142	CTPS2	X:16587999-16712936	-	protein_coding
ENSG00000047249	1247.36	0.0352168	0.109351	0.323686	0.999142	ATP6V1H	8:53715543-53843558	-	protein_coding
ENSG00000047315	2954.46	0.0267818	0.105145	0.468719	0.999142	POLR2B	4:56977722-57031158	+	protein_coding
ENSG00000047457	29.6405	0.0152036	0.107623	0.451615	0.999142	CP	3:149162410-149221829	-	protein_coding
ENSG00000047578	373.436	-0.0100717	0.101948	0.772173	0.999142	KIAA0556	16:27550133-27780369	+	protein_coding
ENSG00000047579	453.224	-0.00723261	0.103894	0.802969	0.999142	DTNBP1	6:15522801-15663058	-	protein_coding
ENSG00000047597	51.3566	0.0116858	0.105802	0.641663	0.999142	XK	X:37685791-37732130	+	protein_coding
ENSG00000047849	6909.95	-0.0308633	0.107309	0.374851	0.999142	MAP4	3:47850690-48089272	-	protein_coding
ENSG00000047932	1055.96	0.0350041	0.107812	0.355859	0.999142	GOPC	6:117560269-117602542	-	protein_coding
ENSG00000048028	738.749	-0.0212426	0.103618	0.556888	0.999142	USP28	11:113797874-113875570	-	protein_coding
ENSG00000048052	19.9558	0.0202612	0.108871	0.313581	0.999142	HDAC9	7:18086949-19002416	+	protein_coding
ENSG00000048162	2783.37	0.0214729	0.1062	0.482625	0.999142	NOP16	5:176383938-176388975	-	protein_coding
ENSG00000048342	433.26	-0.0020957	0.10151	0.951222	0.999142	CC2D2A	4:15469865-15601557	+	protein_coding
ENSG00000048471	234.007	-0.0212306	0.105289	0.513623	0.999142	SNX29	16:11976734-12574287	+	protein_coding
ENSG00000048707	511.795	-0.0251404	0.1052	0.476659	0.999142	VPS13D	1:12230030-12512047	+	protein_coding
ENSG00000048828	5588.58	-0.0222274	0.103156	0.519484	0.999142	FAM120A	9:93451685-93566112	+	protein_coding
ENSG00000048991	1430.29	-0.010821	0.102058	0.75532	0.999142	R3HDM1	2:135531455-135725270	+	protein_coding
ENSG00000049089	3.71924	0.00245025	0.107668	0.785941	0.999142	COL9A2	1:40300489-40317813	-	protein_coding
ENSG00000049167	595.555	0.0279335	0.105546	0.447997	0.999142	ERCC8	5:60873831-60945073	-	protein_coding
ENSG00000049245	2811.08	-0.0130799	0.101656	0.714071	0.999142	VAMP3	1:7771296-7781432	+	protein_coding
ENSG00000049246	142.631	0.0126986	0.103623	0.693092	0.999142	PER3	1:7784320-7845177	+	protein_coding
ENSG00000049249	4.71033	-0.000456738	0.107902	0.916739	0.999142	TNFRSF9	1:7915894-7943165	-	protein_coding
ENSG00000049283	6.85519	0.00286841	0.107288	0.824015	0.999142	EPN3	17:50532682-50543750	+	protein_coding
ENSG00000049323	156.552	0.0220217	0.105512	0.501806	0.999142	LTBP1	2:32946953-33399509	+	protein_coding
ENSG00000049449	2354.53	-0.0073358	0.103079	0.813634	0.999142	RCN1	11:32090904-32105755	+	protein_coding
ENSG00000049540	16.8213	0.0169947	0.108409	0.350778	0.999142	ELN	7:74027789-74069907	+	protein_coding
ENSG00000049541	2142.43	-0.014426	0.10422	0.638207	0.999142	RFC2	7:74231499-74254458	-	protein_coding
ENSG00000049656	5732.05	0.00178492	0.102829	0.955103	0.999142	CLPTM1L	5:1317752-1345099	-	protein_coding
ENSG00000049759	1264.72	0.0225686	0.103378	0.549732	0.999142	NEDD4L	18:58044226-58401540	+	protein_coding
ENSG00000049768	4.53734	0.0066903	0.107761	0.540371	0.999142	FOXP3	X:49250436-49270477	-	protein_coding
ENSG00000049769	165.009	0.014648	0.103608	0.646787	0.999142	PPP1R3F	X:49269843-49301461	+	protein_coding
ENSG00000049860	513.667	-0.0124037	0.104182	0.680034	0.999142	HEXB	5:74640023-74722647	+	protein_coding
ENSG00000049883	535.31	0.0179437	0.10318	0.617713	0.999142	PTCD2	5:72320367-72368395	+	protein_coding
ENSG00000050327	121.23	0.0116318	0.104629	0.688595	0.999142	ARHGEF5	7:144355288-144380632	+	protein_coding
ENSG00000050344	76.4673	-0.00105327	0.105153	0.96245	0.999142	NFE2L3	7:26152198-26187137	+	protein_coding
ENSG00000050393	1678.86	0.0195461	0.103313	0.595423	0.999142	MCUR1	6:13786557-13814568	-	protein_coding
ENSG00000050405	179.812	0.0168533	0.105214	0.572125	0.999142	LIMA1	12:50175788-50283546	-	protein_coding
ENSG00000050426	433.216	-0.0271916	0.105358	0.456703	0.999142	LETMD1	12:51047962-51060424	+	protein_coding
ENSG00000050555	38.7411	0.0230223	0.108957	0.320702	0.999142	LAMC3	9:131009174-131094473	+	protein_coding
ENSG00000050748	2070.45	-0.0141949	0.102907	0.679691	0.999142	MAPK9	5:180233143-180292099	-	protein_coding
ENSG00000050820	2596.08	0.00462178	0.103525	0.8804	0.999142	BCAR1	16:75228181-75268053	-	protein_coding
ENSG00000051009	564.456	0.0133167	0.103655	0.682936	0.999142	FAM160A2	11:6211335-6234711	-	protein_coding
ENSG00000051108	879.239	-0.0283807	0.107051	0.401287	0.999142	HERPUD1	16:56932142-56944864	+	protein_coding
ENSG00000051128	772.637	-0.0238449	0.106871	0.435315	0.999142	HOMER3	19:18929201-18941261	-	protein_coding
ENSG00000051180	661.805	-0.0027288	0.102941	0.92782	0.999142	RAD51	15:40694774-40732340	+	protein_coding
ENSG00000051341	489.29	0.0378741	0.110154	0.296289	0.999142	POLQ	3:121431427-121546641	-	protein_coding
ENSG00000051382	1202.05	0.0264463	0.104936	0.484286	0.999142	PIK3CB	3:138652699-138834938	-	protein_coding
ENSG00000051596	2353.52	0.0108059	0.101929	0.761734	0.999142	THOC3	5:175917873-176034680	-	protein_coding
ENSG00000051825	622.869	0.0329015	0.109031	0.330584	0.999142	MPHOSPH9	12:123152320-123244014	-	protein_coding
ENSG00000052126	238.668	0.00575283	0.103497	0.851341	0.999142	PLEKHA5	12:19129752-19376400	+	protein_coding
ENSG00000052723	534.624	0.0182337	0.102448	0.627125	0.999142	SIKE1	1:114769479-114780685	-	protein_coding
ENSG00000052749	1956.26	0.000140676	0.103063	0.988675	0.999142	RRP12	10:97356358-97426076	-	protein_coding
ENSG00000052795	161.549	0.000465408	0.102915	0.98737	0.999142	FNIP2	4:158769026-158908050	+	protein_coding
ENSG00000052841	280.592	-0.00782357	0.103371	0.798661	0.999142	TTC17	11:43358920-43494933	+	protein_coding
ENSG00000052850	212.359	-0.0115209	0.104618	0.692213	0.999142	ALX4	11:44260440-44310139	-	protein_coding
ENSG00000053371	1554.01	-0.000349665	0.102235	0.988303	0.999142	AKR7A2	1:19303965-19312146	-	protein_coding
ENSG00000053372	3062.53	0.0168666	0.104733	0.601165	0.999142	MRTO4	1:19251805-19260128	+	protein_coding
ENSG00000053501	393.705	0.0117468	0.103885	0.707115	0.999142	USE1	19:17215346-17219829	+	protein_coding
ENSG00000053747	537.129	0.0226649	0.104335	0.527028	0.999142	LAMA3	18:23689443-23956222	+	protein_coding
ENSG00000053900	486.366	0.0208271	0.103812	0.56123	0.999142	ANAPC4	4:25377213-25418498	+	protein_coding
ENSG00000053918	15.2537	-0.00458148	0.10653	0.800795	0.999142	KCNQ1	11:2444684-2849110	+	protein_coding
ENSG00000054116	1998.98	0.00723735	0.103248	0.819431	0.999142	TRAPPC3	1:36136570-36156053	-	protein_coding
ENSG00000054118	3113.26	0.0150264	0.102794	0.670639	0.999142	THRAP3	1:36224432-36305357	+	protein_coding
ENSG00000054179	4.38898	0.00836776	0.108151	0.334164	0.999142	ENTPD2	9:137048107-137054061	-	protein_coding
ENSG00000054282	716.642	0.0291022	0.107747	0.375388	0.999142	SDCCAG8	1:243256034-243500091	+	protein_coding
ENSG00000054392	63.4421	-0.0227041	0.107944	0.388678	0.999142	HHAT	1:210328252-210676296	+	protein_coding
ENSG00000054523	1035.77	-0.0223969	0.104027	0.532149	0.999142	KIF1B	1:10210805-10381603	+	protein_coding
ENSG00000054598	269.852	-0.0306719	0.108291	0.354005	0.999142	FOXC1	6:1609915-1613897	+	protein_coding
ENSG00000054611	833.973	-0.00906901	0.102667	0.769202	0.999142	TBC1D22A	22:46762617-47175699	+	protein_coding
ENSG00000054654	310.487	0.0127781	0.104407	0.728154	0.999142	SYNE2	14:63852983-64226433	+	protein_coding
ENSG00000054690	59.1324	-0.0246253	0.108313	0.363563	0.999142	PLEKHH1	14:67533301-67589612	+	protein_coding
ENSG00000054938	29.9606	0.00700724	0.106082	0.745933	0.999142	CHRDL2	11:74696429-74731385	-	protein_coding
ENSG00000054965	1285.64	-0.0368565	0.108945	0.323662	0.999142	FAM168A	11:73400487-73598189	-	protein_coding
ENSG00000054967	178.906	-0.0254234	0.108207	0.36797	0.999142	RELT	11:73376399-73397474	+	protein_coding
ENSG00000054983	221.619	0.0226481	0.10465	0.519983	0.999142	GALC	14:87837820-87993665	-	protein_coding
ENSG00000055070	6142.54	0.0141947	0.103127	0.60565	0.999142	SZRD1	1:16352575-16398145	+	protein_coding
ENSG00000055118	64.5381	-0.00817867	0.104327	0.771336	0.999142	KCNH2	7:150944961-150978315	-	protein_coding
ENSG00000055130	2877.73	0.0038236	0.101627	0.925837	0.999142	CUL1	7:148697914-148801110	+	protein_coding
ENSG00000055208	1391.74	0.0166859	0.102851	0.657806	0.999142	TAB2	6:149218641-149411613	+	protein_coding
ENSG00000055211	308.147	0.00517727	0.102791	0.874376	0.999142	GINM1	6:149566294-149591748	+	protein_coding
ENSG00000055332	2506.78	0.0327706	0.107577	0.373209	0.999142	EIF2AK2	2:37099210-37157065	-	protein_coding
ENSG00000055483	2567.19	0.00822134	0.102952	0.804487	0.999142	AC022966.1	17:78787381-78841441	-	protein_coding
ENSG00000055732	33.8397	-0.00710112	0.105794	0.752631	0.999142	MCOLN3	1:85018082-85048500	-	protein_coding
ENSG00000055813	5.6388	-0.00524072	0.107697	0.610476	0.999142	CCDC85A	2:56183990-56386172	+	protein_coding
ENSG00000055917	3162.25	0.00430013	0.10098	0.91515	0.999142	PUM2	2:20248691-20352234	-	protein_coding
ENSG00000055950	2292.33	0.0282396	0.107278	0.415789	0.999142	MRPL43	10:100969458-100987515	-	protein_coding
ENSG00000056050	741.82	0.0349402	0.109412	0.316864	0.999142	HPF1	4:169729470-169757944	-	protein_coding
ENSG00000056277	211.088	0.0224416	0.105908	0.484615	0.999142	ZNF280C	X:130202707-130268899	-	protein_coding
ENSG00000056487	30.1327	-0.00457773	0.105652	0.837333	0.999142	PHF21B	22:44881162-45010005	-	protein_coding
ENSG00000056736	7.71897	-0.0128427	0.108349	0.321974	0.999142	IL17RB	3:53846568-53865794	+	protein_coding
ENSG00000056972	348.53	0.014338	0.103698	0.662164	0.999142	TRAF3IP2	6:111555381-111606906	-	protein_coding
ENSG00000056998	589.429	-0.0217571	0.104884	0.51991	0.999142	GYG2	X:2828822-2882820	+	protein_coding
ENSG00000057019	6105.68	-0.033993	0.107461	0.364519	0.999142	DCBLD2	3:98795941-98901695	-	protein_coding
ENSG00000057252	312.49	-0.000106116	0.102371	0.995429	0.999142	SOAT1	1:179293714-179358680	+	protein_coding
ENSG00000057294	208.282	0.0270354	0.106064	0.438736	0.999142	PKP2	12:32790745-32896840	-	protein_coding
ENSG00000057593	3.54246	0.00443509	0.107764	0.620895	0.999142	F7	13:113105788-113120681	+	protein_coding
ENSG00000057608	8995.15	0.00242668	0.102022	0.945832	0.999142	GDI2	10:5765223-5842132	-	protein_coding
ENSG00000057657	240.826	0.0133015	0.103864	0.674357	0.999142	PRDM1	6:105993463-106109939	+	protein_coding
ENSG00000057663	1231.17	0.0335896	0.108134	0.357046	0.999142	ATG5	6:106045423-106325791	-	protein_coding
ENSG00000057704	14.774	0.00298964	0.106751	0.859129	0.999142	TMCC3	12:94567122-94650557	-	protein_coding
ENSG00000057757	1071.68	-0.00137086	0.103292	0.964955	0.999142	PITHD1	1:23778418-23788232	+	protein_coding
ENSG00000057935	1795.74	0.0161256	0.102739	0.652742	0.999142	MTA3	2:42494569-42756947	+	protein_coding
ENSG00000058056	741.727	-0.0258137	0.105379	0.460936	0.999142	USP13	3:179653040-179789401	+	protein_coding
ENSG00000058063	313.27	0.0240556	0.105139	0.497059	0.999142	ATP11B	3:182793503-182921629	+	protein_coding
ENSG00000058085	72.0114	-0.0141557	0.10704	0.5109	0.999142	LAMC2	1:183186238-183244900	+	protein_coding
ENSG00000058262	1584.26	0.00885218	0.103612	0.774832	0.999142	SEC61A1	3:128051641-128071683	+	protein_coding
ENSG00000058668	135.037	-0.0126927	0.10452	0.666829	0.999142	ATP2B4	1:203626561-203744081	+	protein_coding
ENSG00000058799	283.754	0.0181462	0.104044	0.592834	0.999142	YIPF1	1:53851719-53889798	-	protein_coding
ENSG00000058804	920.557	0.012043	0.102632	0.715685	0.999142	NDC1	1:53765478-53838463	-	protein_coding
ENSG00000058866	679.971	0.0298245	0.107892	0.380294	0.999142	DGKG	3:186105668-186362234	-	protein_coding
ENSG00000059122	1227.54	-0.0248296	0.105721	0.464813	0.999142	FLYWCH1	16:2911937-2951208	+	protein_coding
ENSG00000059145	1361.79	-0.00957342	0.101937	0.784687	0.999142	UNKL	16:1363205-1414751	-	protein_coding
ENSG00000059377	72.9417	-0.0169385	0.105482	0.560994	0.999142	TBXAS1	7:139777051-140020325	+	protein_coding
ENSG00000059573	925.584	0.00181288	0.102399	0.952183	0.999142	ALDH18A1	10:95605941-95656711	-	protein_coding
ENSG00000059691	561.294	-0.0194419	0.104715	0.552247	0.999142	GATB	4:151670504-151761007	-	protein_coding
ENSG00000059728	79.1971	0.0011181	0.104223	0.968177	0.999142	MXD1	2:69897688-69942945	+	protein_coding
ENSG00000059758	566.957	0.0169776	0.103081	0.632198	0.999142	CDK17	12:96278261-96400480	-	protein_coding
ENSG00000059769	175.749	0.0194289	0.104452	0.563256	0.999142	DNAJC25	9:111631334-111654351	+	protein_coding
ENSG00000059804	173.7	0.0181927	0.104078	0.589541	0.999142	SLC2A3	12:7919230-7936187	-	protein_coding
ENSG00000060069	1096.63	-0.00196998	0.102678	0.941649	0.999142	CTDP1	18:79679801-79756623	+	protein_coding
ENSG00000060138	7213.63	0.0155085	0.10419	0.612292	0.999142	YBX3	12:10699089-10723323	-	protein_coding
ENSG00000060237	6962.56	-0.00565091	0.102003	0.901273	0.999142	WNK1	12:752579-911452	+	protein_coding
ENSG00000060491	1079.94	-0.0314267	0.108997	0.328636	0.999142	OGFR	20:62804835-62814000	+	protein_coding
ENSG00000060566	3.30852	0.00683285	0.108004	0.4146	0.999142	CREB3L3	19:4153631-4173054	+	protein_coding
ENSG00000060688	1535.24	-0.00219492	0.102341	0.940785	0.999142	SNRNP40	1:31259568-31296788	-	protein_coding
ENSG00000060718	24.316	-0.0171525	0.1078	0.417164	0.999142	COL11A1	1:102876467-103108872	-	protein_coding
ENSG00000060762	104.036	-0.0156872	0.105242	0.589193	0.999142	MPC1	6:166364919-166383013	-	protein_coding
ENSG00000060971	1476.69	-0.00781343	0.102521	0.814165	0.999142	ACAA1	3:38103129-38137242	-	protein_coding
ENSG00000061273	2441.6	-0.0198512	0.104939	0.541331	0.999142	HDAC7	12:47782722-47833132	-	protein_coding
ENSG00000061455	4.13756	0.00265523	0.107554	0.797709	0.999142	PRDM6	5:123089241-123194266	+	protein_coding
ENSG00000061656	15.2536	-0.010497	0.107381	0.534331	0.999142	SPAG4	20:35615892-35621049	+	protein_coding
ENSG00000061676	5222.48	0.0317756	0.107202	0.384649	0.999142	NCKAP1	2:182909115-183038858	-	protein_coding
ENSG00000061936	1291.05	-0.00272442	0.10246	0.930586	0.999142	SFSWAP	12:131711081-131799737	+	protein_coding
ENSG00000061938	536.376	-0.0274906	0.10766	0.385917	0.999142	TNK2	3:195863365-195909009	-	protein_coding
ENSG00000061987	698.954	-0.0110076	0.102697	0.889065	0.999142	MON2	12:62466817-62600476	+	protein_coding
ENSG00000062282	119.141	0.0152283	0.106745	0.525206	0.999142	DGAT2	11:75759512-75801535	+	protein_coding
ENSG00000062370	37.608	0.0182302	0.107308	0.455125	0.999142	ZNF112	19:44326555-44367217	-	protein_coding
ENSG00000062485	7982.7	0.00623437	0.101908	0.878854	0.999142	CS	12:56271699-56300391	-	protein_coding
ENSG00000062582	4167.53	0.0126234	0.103659	0.695755	0.999142	MRPS24	7:43866558-43869893	-	protein_coding
ENSG00000062598	1033.83	-0.0325725	0.107415	0.367873	0.999142	ELMO2	20:46366050-46432985	-	protein_coding
ENSG00000062650	1146.85	0.0272264	0.105961	0.447303	0.999142	WAPL	10:86435256-86521792	-	protein_coding
ENSG00000062716	1439.72	-0.0128816	0.102686	0.707611	0.999142	VMP1	17:59707192-59842255	+	protein_coding
ENSG00000062725	1019.98	0.027039	0.104446	0.516701	0.999142	APPBP2	17:60443158-60526242	-	protein_coding
ENSG00000063169	636.328	-0.0160195	0.103306	0.637595	0.999142	BICRA	19:47608196-47703277	+	protein_coding
ENSG00000063176	768.518	-0.0137227	0.104079	0.659132	0.999142	SPHK2	19:48619291-48630717	+	protein_coding
ENSG00000063177	36392.5	0.0294955	0.108361	0.358952	0.999142	RPL18	19:48615328-48619184	-	protein_coding
ENSG00000063241	2722.29	-0.00744384	0.103927	0.796724	0.999142	ISOC2	19:55452985-55462343	-	protein_coding
ENSG00000063244	13565	0.0126449	0.103214	0.714247	0.999142	U2AF2	19:55654146-55674715	+	protein_coding
ENSG00000063245	9365.44	0.00516082	0.10275	0.95453	0.999142	EPN1	19:55675226-55709858	+	protein_coding
ENSG00000063322	3058.6	-0.0314103	0.107572	0.37058	0.999142	MED29	19:39391303-39400637	+	protein_coding
ENSG00000063587	246.059	-0.00454348	0.102352	0.887724	0.999142	ZNF275	X:153334147-153360110	+	protein_coding
ENSG00000063601	995.452	-0.0295799	0.105714	0.429263	0.999142	MTMR1	X:150692971-150765108	+	protein_coding
ENSG00000063660	2003.66	-0.00176463	0.103757	0.947883	0.999142	GPC1	2:240435663-240468076	+	protein_coding
ENSG00000063761	114.955	-0.0232012	0.106704	0.445234	0.999142	ADCK1	14:77800109-77935014	+	protein_coding
ENSG00000063854	1523.18	-0.000394008	0.102169	0.987694	0.999142	HAGH	16:1795620-1827157	-	protein_coding
ENSG00000063978	2595.06	-0.0162618	0.102976	0.640403	0.999142	RNF4	4:2462220-2625320	+	protein_coding
ENSG00000064042	1342.71	0.0338597	0.108487	0.342076	0.999142	LIMCH1	4:41359607-41700044	+	protein_coding
ENSG00000064102	1158.85	0.0269118	0.105892	0.44772	0.999142	INTS13	12:26905181-26938326	-	protein_coding
ENSG00000064115	1355.34	0.028459	0.105952	0.439894	0.999142	TM7SF3	12:26971579-27014434	-	protein_coding
ENSG00000064199	444.234	-0.00540321	0.102671	0.864664	0.999142	SPA17	11:124673798-124697518	+	protein_coding
ENSG00000064309	68.7158	-0.00686436	0.104608	0.797752	0.999142	CDON	11:125955796-126063335	-	protein_coding
ENSG00000064313	807.562	0.00541767	0.102487	0.871389	0.999142	TAF2	8:119730774-119832841	-	protein_coding
ENSG00000064393	2280.64	0.00701211	0.102083	0.839983	0.999142	HIPK2	7:139561570-139777998	-	protein_coding
ENSG00000064419	2303.7	-0.0205824	0.103889	0.55836	0.999142	TNPO3	7:128954180-129055173	-	protein_coding
ENSG00000064489	108.043	-0.0116249	0.105569	0.649648	0.999142	BORCS8-MEF2B	19:19145569-19192158	-	protein_coding
ENSG00000064545	127.003	-0.00214762	0.104575	0.927657	0.999142	TMEM161A	19:19119169-19138513	-	protein_coding
ENSG00000064547	42.1446	-0.00170938	0.105389	0.93878	0.999142	LPAR2	19:19623655-19628930	-	protein_coding
ENSG00000064601	477.507	-0.0352015	0.110144	0.29266	0.999142	CTSA	20:45890144-45898820	+	protein_coding
ENSG00000064651	589.739	0.0168738	0.102718	0.642733	0.999142	SLC12A2	5:128083766-128189677	+	protein_coding
ENSG00000064652	693.844	0.00446405	0.10111	0.903067	0.999142	SNX24	5:122843439-123029354	+	protein_coding
ENSG00000064655	193.051	-0.011734	0.104305	0.691963	0.999142	EYA2	20:46894624-47188844	+	protein_coding
ENSG00000064666	3570.35	-0.015001	0.104161	0.633869	0.999142	CNN2	19:1026586-1039068	+	protein_coding
ENSG00000064703	450.119	0.0261849	0.106855	0.423701	0.999142	DDX20	1:111755245-111768000	+	protein_coding
ENSG00000064726	3075.92	-0.00872277	0.101773	0.801055	0.999142	BTBD1	15:83016422-83067354	-	protein_coding
ENSG00000064787	284.65	0.0246071	0.108657	0.347953	0.999142	BCAS1	20:53936777-54070594	-	protein_coding
ENSG00000064932	1952.8	-0.0230031	0.106588	0.456128	0.999142	SBNO2	19:1107637-1174268	-	protein_coding
ENSG00000064961	2057.02	-0.0188325	0.104424	0.566085	0.999142	HMG20B	19:3572777-3579088	+	protein_coding
ENSG00000064995	671.427	-0.0120662	0.103109	0.716784	0.999142	TAF11	6:34877462-34888089	-	protein_coding
ENSG00000064999	418.625	-0.00856372	0.101517	0.804173	0.999142	ANKS1A	6:34889255-35091406	+	protein_coding
ENSG00000065000	4806.35	0.0013734	0.102001	0.97076	0.999142	AP3D1	19:2100988-2164468	-	protein_coding
ENSG00000065054	3535.78	0.00582742	0.102106	0.865701	0.999142	SLC9A3R2	16:2025356-2039026	+	protein_coding
ENSG00000065057	1771.81	0.0168717	0.10457	0.626724	0.999142	NTHL1	16:2039815-2047866	-	protein_coding
ENSG00000065060	832.895	0.00546864	0.102249	0.873844	0.999142	UHRF1BP1	6:34792015-34883138	+	protein_coding
ENSG00000065135	2391.21	0.0311474	0.107072	0.392197	0.999142	GNAI3	1:109548615-109618324	+	protein_coding
ENSG00000065150	4724.9	0.00977601	0.101727	0.794717	0.999142	IPO5	13:97953658-98024297	+	protein_coding
ENSG00000065154	2042.54	0.0237787	0.10535	0.489097	0.999142	OAT	10:124397303-124418976	-	protein_coding
ENSG00000065183	1078.25	0.0104334	0.102429	0.76248	0.999142	WDR3	1:117929720-117966543	+	protein_coding
ENSG00000065268	1484.62	-0.0213739	0.106226	0.478302	0.999142	WDR18	19:984271-998438	+	protein_coding
ENSG00000065308	762.969	-0.0126333	0.103939	0.683361	0.999142	TRAM2	6:52497408-52577060	-	protein_coding
ENSG00000065328	1404.47	-0.0222311	0.104485	0.484641	0.999142	MCM10	10:13161554-13211104	+	protein_coding
ENSG00000065361	32.8798	-0.0167195	0.107011	0.485284	0.999142	ERBB3	12:56076799-56103505	+	protein_coding
ENSG00000065413	60.9259	-0.0136459	0.105171	0.62676	0.999142	ANKRD44	2:196967017-197311173	-	protein_coding
ENSG00000065427	6785.81	0.0224363	0.105246	0.405277	0.999142	KARS	16:75627474-75648643	-	protein_coding
ENSG00000065491	400.445	-0.032186	0.108178	0.352426	0.999142	TBC1D22B	6:37257772-37332970	+	protein_coding
ENSG00000065526	673.907	0.000737066	0.10323	0.980909	0.999142	SPEN	1:15847707-15940456	+	protein_coding
ENSG00000065559	1923.94	0.0303349	0.106391	0.408117	0.999142	MAP2K4	17:12020829-12143830	+	protein_coding
ENSG00000065600	137.967	-0.0107318	0.104953	0.693091	0.999142	TMEM206	1:212363931-212414901	-	protein_coding
ENSG00000065609	5.24961	0.0085219	0.107939	0.441974	0.999142	SNAP91	6:83552880-83709691	-	protein_coding
ENSG00000065615	1078.96	0.0334876	0.107543	0.368273	0.999142	CYB5R4	6:83859656-83967423	+	protein_coding
ENSG00000065618	12.4232	-0.0116055	0.10801	0.401902	0.999142	COL17A1	10:104031286-104085880	-	protein_coding
ENSG00000065621	41.4273	0.000602253	0.105039	0.982396	0.999142	GSTO2	10:104268873-104304950	+	protein_coding
ENSG00000065665	116.014	0.022013	0.107341	0.426279	0.999142	SEC61A2	10:12129637-12169961	+	protein_coding
ENSG00000065675	140.838	0.00792801	0.103769	0.793331	0.999142	PRKCQ	10:6427143-6580301	-	protein_coding
ENSG00000065802	1784.79	-0.00368249	0.102093	0.909614	0.999142	ASB1	2:238426742-238452250	+	protein_coding
ENSG00000065882	1168.64	-0.00605394	0.101528	0.872802	0.999142	TBC1D1	4:37891084-38139175	+	protein_coding
ENSG00000065883	882.124	0.00336769	0.101539	0.925592	0.999142	CDK13	7:39950121-40099580	+	protein_coding
ENSG00000065911	7437.28	0.0151862	0.104403	0.631034	0.999142	MTHFD2	2:74198610-74217565	+	protein_coding
ENSG00000065923	338.014	0.00454537	0.102643	0.891142	0.999142	SLC9A7	X:46599251-46759118	-	protein_coding
ENSG00000065970	739.334	-0.0107569	0.100942	0.771297	0.999142	FOXJ2	12:8032716-8055517	+	protein_coding
ENSG00000065978	32769.8	-0.0021522	0.102182	0.980098	0.999142	YBX1	1:42682418-42703805	+	protein_coding
ENSG00000065989	316.511	-0.0235707	0.106643	0.444727	0.999142	PDE4A	19:10416773-10469630	+	protein_coding
ENSG00000066027	1515.1	0.00917001	0.100882	0.815352	0.999142	PPP2R5A	1:212285410-212361853	+	protein_coding
ENSG00000066032	9.44359	-0.0035229	0.107268	0.787126	0.999142	CTNNA2	2:79185231-80648861	+	protein_coding
ENSG00000066044	3589.32	-0.0131196	0.103123	0.692485	0.999142	ELAVL1	19:7958573-8005659	-	protein_coding
ENSG00000066084	1984.39	0.0217877	0.103816	0.549743	0.999142	DIP2B	12:50504985-50748657	+	protein_coding
ENSG00000066117	3085.65	-0.00498745	0.102088	0.878182	0.999142	SMARCD1	12:50084972-50100712	+	protein_coding
ENSG00000066135	804.603	0.0222206	0.104924	0.516414	0.999142	KDM4A	1:43650149-43705518	+	protein_coding
ENSG00000066136	1617.51	0.0104151	0.102728	0.754418	0.999142	NFYC	1:40691648-40771603	+	protein_coding
ENSG00000066185	5.96069	0.00121978	0.107341	0.921059	0.999142	ZMYND12	1:42430329-42456253	-	protein_coding
ENSG00000066248	492.651	-0.0227052	0.106572	0.44989	0.999142	NGEF	2:232878701-233013256	-	protein_coding
ENSG00000066322	1112.46	-0.0171417	0.105303	0.563302	0.999142	ELOVL1	1:43363398-43368074	-	protein_coding
ENSG00000066379	459.941	0.0157228	0.104679	0.611377	0.999142	ZNRD1	6:30058899-30064909	+	protein_coding
ENSG00000066427	468.765	0.0326194	0.106899	0.388128	0.999142	ATXN3	14:92044496-92106621	-	protein_coding
ENSG00000066455	1380.92	0.0163663	0.102533	0.65532	0.999142	GOLGA5	14:92794305-92839947	+	protein_coding
ENSG00000066583	813.531	0.003665	0.101317	0.918217	0.999142	ISOC1	5:129094749-129114028	+	protein_coding
ENSG00000066629	1443.84	-0.0129918	0.102662	0.706399	0.999142	EML1	14:99737693-99942060	+	protein_coding
ENSG00000066697	2546.53	0.000625245	0.102287	0.98711	0.999142	MSANTD3	9:100427156-100451711	+	protein_coding
ENSG00000066739	602.985	0.00853085	0.101805	0.809567	0.999142	ATG2B	14:96279195-96363341	-	protein_coding
ENSG00000066777	735.076	0.0361408	0.108057	0.350189	0.999142	ARFGEF1	8:67173511-67343781	-	protein_coding
ENSG00000066827	193.352	-0.0171794	0.103672	0.616058	0.999142	ZFAT	8:134477788-134713049	-	protein_coding
ENSG00000066855	1699.58	0.0212511	0.103404	0.562479	0.999142	MTFR1	8:65644734-65771261	+	protein_coding
ENSG00000066926	2290.13	0.0199065	0.104185	0.568417	0.999142	FECH	18:57544389-57586702	-	protein_coding
ENSG00000066933	688.131	0.0169747	0.103136	0.631918	0.999142	MYO9A	15:71822291-72118577	-	protein_coding
ENSG00000067057	12126.4	-0.00294529	0.103152	0.923797	0.999142	PFKP	10:3066333-3137718	+	protein_coding
ENSG00000067082	1399.87	-0.0121041	0.103258	0.712209	0.999142	KLF6	10:3775996-3785281	-	protein_coding
ENSG00000067113	322.688	0.0229334	0.104478	0.52035	0.999142	PLPP1	5:55424854-55534969	-	protein_coding
ENSG00000067141	424.077	0.00155404	0.102856	0.96247	0.999142	NEO1	15:73051710-73305205	+	protein_coding
ENSG00000067167	4392.68	0.0101514	0.1009	0.786651	0.999142	TRAM1	8:70573218-70608416	-	protein_coding
ENSG00000067177	1832.04	0.00559139	0.101583	0.881658	0.999142	PHKA1	X:72578814-72714319	-	protein_coding
ENSG00000067182	6738.45	0.00327981	0.101432	0.927873	0.999142	TNFRSF1A	12:6328757-6342114	-	protein_coding
ENSG00000067191	178.471	-0.0256373	0.107479	0.402018	0.999142	CACNB1	17:39173453-39197703	-	protein_coding
ENSG00000067221	111.996	-0.0206451	0.106354	0.480323	0.999142	STOML1	15:73978926-73994622	-	protein_coding
ENSG00000067225	110380	-0.0166809	0.103931	0.611453	0.999142	PKM	15:72199029-72231822	-	protein_coding
ENSG00000067369	1224.75	-0.0116005	0.101447	0.747441	0.999142	TP53BP1	15:43403061-43510728	-	protein_coding
ENSG00000067445	4.65741	-0.00350661	0.107529	0.745942	0.999142	TRO	X:54920462-54931431	+	protein_coding
ENSG00000067560	21481.6	0.00238308	0.102297	0.942698	0.999142	RHOA	3:49359145-49412998	-	protein_coding
ENSG00000067596	1743.03	0.00164895	0.101259	0.965584	0.999142	DHX8	17:43483865-43610338	+	protein_coding
ENSG00000067704	5798.85	0.0266612	0.106184	0.442574	0.999142	IARS2	1:220094132-220148041	+	protein_coding
ENSG00000067829	1259.87	-0.0203164	0.104783	0.54155	0.999142	IDH3G	X:153785766-153794523	-	protein_coding
ENSG00000067836	488.879	-0.00051824	0.102815	0.984152	0.999142	ROGDI	16:4796968-4802950	-	protein_coding
ENSG00000067840	193.757	0.0263334	0.108919	0.33554	0.999142	PDZD4	X:153802166-153830565	-	protein_coding
ENSG00000067955	1801.12	-0.00875387	0.102051	0.79291	0.999142	CBFB	16:67028984-67101058	+	protein_coding
ENSG00000067992	707.085	-0.0299043	0.105403	0.433377	0.999142	PDK3	X:24465221-24550466	+	protein_coding
ENSG00000068001	493.964	-0.00977744	0.104655	0.721765	0.999142	HYAL2	3:50317790-50322782	-	protein_coding
ENSG00000068024	798.78	-0.00401004	0.101654	0.904527	0.999142	HDAC4	2:239048168-239401654	-	protein_coding
ENSG00000068078	77.2726	-0.0195358	0.106964	0.461695	0.999142	FGFR3	4:1793293-1808872	+	protein_coding
ENSG00000068097	484.784	-0.0264387	0.107209	0.404566	0.999142	HEATR6	17:60043194-60078931	-	protein_coding
ENSG00000068120	4410.06	-0.0129653	0.103094	0.695535	0.999142	COASY	17:42561467-42566277	+	protein_coding
ENSG00000068137	970.627	0.0111968	0.103296	0.718301	0.999142	PLEKHH3	17:42667914-42676994	-	protein_coding
ENSG00000068308	2523.78	0.0172402	0.10365	0.615558	0.999142	OTUD5	X:48922028-48958386	-	protein_coding
ENSG00000068323	4009.24	-0.000479834	0.102254	0.985132	0.999142	TFE3	X:49028726-49043410	-	protein_coding
ENSG00000068354	486.377	-0.00585863	0.103312	0.843231	0.999142	TBC1D25	X:48539714-48562609	+	protein_coding
ENSG00000068383	974.726	0.000374072	0.101933	0.993643	0.999142	INPP5A	10:132537787-132783480	+	protein_coding
ENSG00000068394	1128.57	0.0206126	0.104661	0.542514	0.999142	GPKOW	X:49113407-49123735	-	protein_coding
ENSG00000068400	1102.48	-0.0256678	0.10576	0.453245	0.999142	GRIPAP1	X:48973720-49002264	-	protein_coding
ENSG00000068615	19.1423	0.0138491	0.107678	0.454748	0.999142	REEP1	2:86213993-86338083	-	protein_coding
ENSG00000068654	3208.11	0.00478655	0.101399	0.902325	0.999142	POLR1A	2:86020216-86106155	-	protein_coding
ENSG00000068697	1293.92	-0.00542402	0.102744	0.878359	0.999142	LAPTM4A	2:20032650-20051628	-	protein_coding
ENSG00000068724	2480.53	0.0181194	0.103631	0.604507	0.999142	TTC7A	2:46916157-47076137	+	protein_coding
ENSG00000068745	1277.73	0.0359538	0.109946	0.302252	0.999142	IP6K2	3:48688003-48740353	-	protein_coding
ENSG00000068796	1167.23	0.0273825	0.105708	0.404789	0.999142	KIF2A	5:62306162-62537249	+	protein_coding
ENSG00000068831	20.4341	0.00435472	0.10651	0.814204	0.999142	RASGRP2	11:64726911-64745456	-	protein_coding
ENSG00000068878	2178.18	-0.0025636	0.100347	0.949429	0.999142	PSME4	2:53864069-53970993	-	protein_coding
ENSG00000068885	525.25	0.0249676	0.10625	0.452008	0.999142	IFT80	3:160256986-160399880	-	protein_coding
ENSG00000068903	1080.65	-0.0182706	0.104037	0.586406	0.999142	SIRT2	19:38878555-38899862	-	protein_coding
ENSG00000068971	228.565	-0.036768	0.110125	0.29489	0.999142	PPP2R5B	11:64917553-64934475	+	protein_coding
ENSG00000069011	1300.77	0.00168454	0.10312	0.926514	0.999142	PITX1	5:135027734-135034813	-	protein_coding
ENSG00000069020	202.769	0.0184317	0.104747	0.567085	0.999142	MAST4	5:66596361-67169595	+	protein_coding
ENSG00000069188	31.695	-0.00213406	0.105422	0.916165	0.999142	SDK2	17:73334384-73644445	-	protein_coding
ENSG00000069248	1316.16	-0.0039254	0.100685	0.912094	0.999142	NUP133	1:229440259-229508341	-	protein_coding
ENSG00000069275	14869.1	0.0192432	0.102963	0.590879	0.999142	NUCKS1	1:205712822-205750182	-	protein_coding
ENSG00000069329	4098.88	-0.00741376	0.100946	0.836684	0.999142	VPS35	16:46656132-46689518	-	protein_coding
ENSG00000069345	3413.13	0.019604	0.104168	0.575263	0.999142	DNAJA2	16:46955362-46973674	-	protein_coding
ENSG00000069399	1903.1	-0.00608372	0.101512	0.860031	0.999142	BCL3	19:44747705-44760044	+	protein_coding
ENSG00000069424	1466.84	-0.0241882	0.104675	0.500876	0.999142	KCNAB2	1:5990927-6101193	+	protein_coding
ENSG00000069482	106.059	-0.00372863	0.105581	0.863754	0.999142	GAL	11:68683779-68691175	+	protein_coding
ENSG00000069667	21.6406	-0.0117228	0.107016	0.554601	0.999142	RORA	15:60488284-61229302	-	protein_coding
ENSG00000069696	5.22809	0.00513976	0.107595	0.647385	0.999142	DRD4	11:637293-640706	+	protein_coding
ENSG00000069702	137.079	0.0243043	0.107227	0.419042	0.999142	TGFBR3	1:91680343-91906335	-	protein_coding
ENSG00000069812	41.0766	0.0272437	0.109545	0.298672	0.999142	HES2	1:6412418-6424670	-	protein_coding
ENSG00000069849	1599.71	0.00839073	0.103321	0.765771	0.999142	ATP1B3	3:141876124-141926549	+	protein_coding
ENSG00000069943	177.196	-0.00702954	0.102387	0.831016	0.999142	PIGB	15:55318960-55355648	+	protein_coding
ENSG00000069966	2129	-0.0305873	0.106706	0.397584	0.999142	GNB5	15:52115105-52191369	-	protein_coding
ENSG00000069974	287.425	0.0223808	0.104949	0.510083	0.999142	RAB27A	15:55202966-55319113	-	protein_coding
ENSG00000069998	1608.95	0.0146093	0.104408	0.639219	0.999142	HDHD5	22:17137511-17165287	-	protein_coding
ENSG00000070047	2144.17	-0.0076745	0.102905	0.809412	0.999142	PHRF1	11:576470-612222	+	protein_coding
ENSG00000070061	1872.81	0.0112179	0.101616	0.757285	0.999142	ELP1	9:108867517-108934124	-	protein_coding
ENSG00000070159	1365.08	0.00823347	0.100987	0.823146	0.999142	PTPN3	9:109375466-109498313	-	protein_coding
ENSG00000070182	67.2595	-0.0220082	0.107116	0.435972	0.999142	SPTB	14:64746283-64879907	-	protein_coding
ENSG00000070214	1244.64	-0.00478221	0.102082	0.884192	0.999142	SLC44A1	9:105244622-105439171	+	protein_coding
ENSG00000070269	89.7137	-0.00611264	0.103185	0.842596	0.999142	TMEM260	14:56488354-56650606	+	protein_coding
ENSG00000070404	1576.51	-0.0190349	0.106182	0.504424	0.999142	FSTL3	19:676392-683392	+	protein_coding
ENSG00000070413	295.668	-0.0235803	0.106534	0.449215	0.999142	DGCR2	22:19036282-19122454	-	protein_coding
ENSG00000070423	1392.17	-0.0172748	0.106191	0.524911	0.999142	AC004156.1	19:647526-663233	-	protein_coding
ENSG00000070444	912.104	-0.0261384	0.105768	0.45695	0.999142	MNT	17:2384073-2401104	-	protein_coding
ENSG00000070501	637.369	0.0150379	0.102818	0.669987	0.999142	POLB	8:42338454-42371808	+	protein_coding
ENSG00000070526	3.81452	-0.00611054	0.107876	0.501193	0.999142	ST6GALNAC1	17:76624761-76643786	-	protein_coding
ENSG00000070540	323.967	0.00615031	0.100958	0.870699	0.999142	WIPI1	17:68420948-68457513	-	protein_coding
ENSG00000070610	780.359	-0.0295023	0.105773	0.427635	0.999142	GBA2	9:35736866-35749228	-	protein_coding
ENSG00000070614	1967.78	-0.0296537	0.10948	0.308503	0.999142	NDST1	5:150485818-150558211	+	protein_coding
ENSG00000070669	2425.5	0.0186258	0.105552	0.54038	0.999142	ASNS	7:97851677-97872542	-	protein_coding
ENSG00000070729	11.2903	-0.00143335	0.106757	0.927611	0.999142	CNGB1	16:57882340-57971116	-	protein_coding
ENSG00000070731	5.19478	0.00960935	0.108058	0.391866	0.999142	ST6GALNAC2	17:76565379-76586956	-	protein_coding
ENSG00000070756	25273.6	0.028674	0.104767	0.471538	0.999142	PABPC1	8:100685816-100722809	-	protein_coding
ENSG00000070759	14.9692	-0.00454597	0.106751	0.788128	0.999142	TESK2	1:45343883-45491163	-	protein_coding
ENSG00000070761	1249.01	0.00221011	0.102797	0.95454	0.999142	CFAP20	16:58113592-58129381	-	protein_coding
ENSG00000070770	3080.58	0.00826006	0.10201	0.812016	0.999142	CSNK2A2	16:58157907-58198106	-	protein_coding
ENSG00000070778	479.107	0.00353473	0.101621	0.923351	0.999142	AL162171.1	14:88465778-88555007	-	protein_coding
ENSG00000070785	849.678	0.0208915	0.105882	0.506322	0.999142	EIF2B3	1:44850522-44986722	-	protein_coding
ENSG00000070814	3802.99	-0.0331047	0.109211	0.317155	0.999142	TCOF1	5:150357629-150400308	+	protein_coding
ENSG00000070831	5585.04	0.00199985	0.101701	0.934482	0.999142	CDC42	1:22025511-22101360	+	protein_coding
ENSG00000070882	455.683	0.00652261	0.101516	0.855325	0.999142	OSBPL3	7:24796540-24981634	-	protein_coding
ENSG00000070950	735.995	0.0318183	0.108465	0.357858	0.999142	RAD18	3:8775402-8963773	-	protein_coding
ENSG00000071051	1038.18	-0.0331981	0.107183	0.374067	0.999142	NCK2	2:105744912-105894274	+	protein_coding
ENSG00000071054	4131.87	-0.0015709	0.101144	0.957362	0.999142	MAP4K4	2:101696850-101894689	+	protein_coding
ENSG00000071073	114.225	0.0280358	0.107942	0.376024	0.999142	MGAT4A	2:98619106-98731132	-	protein_coding
ENSG00000071127	12196	0.0124317	0.102425	0.79329	0.999142	WDR1	4:10074339-10116949	-	protein_coding
ENSG00000071243	136.169	0.0244395	0.107181	0.421383	0.999142	ING3	7:120950763-120977216	+	protein_coding
ENSG00000071246	319.644	-0.0217938	0.1042	0.536571	0.999142	VASH1	14:76761468-76783015	+	protein_coding
ENSG00000071282	1850.51	0.0281048	0.106096	0.440447	0.999142	LMCD1	3:8501807-8574668	+	protein_coding
ENSG00000071462	2660.29	0.0220479	0.106119	0.481757	0.999142	BUD23	7:73683025-73705161	+	protein_coding
ENSG00000071537	406.984	0.0340751	0.108659	0.338951	0.999142	SEL1L	14:81471547-81533853	-	protein_coding
ENSG00000071539	3231.87	0.00355808	0.102364	0.908591	0.999142	TRIP13	5:892884-919357	+	protein_coding
ENSG00000071553	515.148	0.000352802	0.103401	0.99351	0.999142	ATP6AP1	X:154428645-154436516	+	protein_coding
ENSG00000071626	5146.53	-0.0104441	0.103875	0.733809	0.999142	DAZAP1	19:1407569-1435687	+	protein_coding
ENSG00000071655	3950.44	-0.000532619	0.103439	0.980238	0.999142	MBD3	19:1573596-1592865	-	protein_coding
ENSG00000071859	2828.71	-0.00333163	0.103089	0.910637	0.999142	FAM50A	X:154444141-154450654	+	protein_coding
ENSG00000071889	1024.42	0.00668072	0.10365	0.826623	0.999142	FAM3A	X:154506159-154516242	-	protein_coding
ENSG00000071967	609.474	-0.0118903	0.102623	0.726435	0.999142	CYBRD1	2:171522247-171558129	+	protein_coding
ENSG00000071994	2014.39	-0.00348628	0.102086	0.914917	0.999142	PDCD2	6:170575295-170584692	-	protein_coding
ENSG00000072042	455.335	0.008314	0.102348	0.808333	0.999142	RDH11	14:67676800-67695793	-	protein_coding
ENSG00000072062	2044.83	-0.0313333	0.107202	0.380663	0.999142	PRKACA	19:14091688-14118084	-	protein_coding
ENSG00000072071	291.346	-0.00594436	0.104534	0.823401	0.999142	ADGRL1	19:14147743-14206187	-	protein_coding
ENSG00000072110	10125.4	-0.0266436	0.105665	0.45355	0.999142	ACTN1	14:68874143-68979440	-	protein_coding
ENSG00000072133	245.955	-0.0129448	0.103114	0.696771	0.999142	RPS6KA6	X:84058346-84188199	-	protein_coding
ENSG00000072134	1372.99	-0.0199738	0.103639	0.570441	0.999142	EPN2	17:19215615-19336715	+	protein_coding
ENSG00000072201	4.02161	0.00175212	0.107573	0.860722	0.999142	LNX1	4:53459301-53701405	-	protein_coding
ENSG00000072274	1390.15	0.0301565	0.107433	0.385077	0.999142	TFRC	3:196027183-196082096	-	protein_coding
ENSG00000072310	2313.32	-0.0206238	0.105321	0.517432	0.999142	SREBF1	17:17810399-17837011	-	protein_coding
ENSG00000072364	1807.59	0.0209155	0.104363	0.544959	0.999142	AFF4	5:132875395-132963634	-	protein_coding
ENSG00000072401	797.78	0.0307702	0.106521	0.407332	0.999142	UBE2D1	10:58334979-58370751	+	protein_coding
ENSG00000072422	527.777	-0.00586874	0.100673	0.894301	0.999142	RHOBTB1	10:60869438-61001440	-	protein_coding
ENSG00000072501	3707.86	0.000344456	0.10148	0.995349	0.999142	SMC1A	X:53374149-53422728	-	protein_coding
ENSG00000072506	3699.43	0.0287263	0.108171	0.374621	0.999142	HSD17B10	X:53431258-53434373	-	protein_coding
ENSG00000072518	1587.35	-0.0156601	0.102615	0.664971	0.999142	MARK2	11:63838928-63911019	+	protein_coding
ENSG00000072609	759.143	-0.0113617	0.101347	0.754705	0.999142	CHFR	12:132822187-132956304	-	protein_coding
ENSG00000072682	147.931	0.0309087	0.109786	0.308791	0.999142	P4HA2	5:132191838-132295315	-	protein_coding
ENSG00000072736	1411.53	0.017585	0.103569	0.612209	0.999142	NFATC3	16:68084751-68229259	+	protein_coding
ENSG00000072756	689.158	-0.0356359	0.109609	0.308074	0.999142	TRNT1	3:3126933-3150879	+	protein_coding
ENSG00000072786	687.874	-0.033783	0.110043	0.293901	0.999142	STK10	5:172042079-172188224	-	protein_coding
ENSG00000072803	3116.14	0.0396846	0.109993	0.309996	0.999142	FBXW11	5:171861549-172006873	-	protein_coding
ENSG00000072818	12.8814	0.0012593	0.106989	0.934016	0.999142	ACAP1	17:7336529-7351477	+	protein_coding
ENSG00000072840	287.989	-0.0149587	0.103286	0.656467	0.999142	EVC	4:5711201-5814305	+	protein_coding
ENSG00000072849	813.815	0.00381031	0.103207	0.903828	0.999142	DERL2	17:5471254-5486811	-	protein_coding
ENSG00000072858	18.393	0.0142365	0.107472	0.475713	0.999142	SIDT1	3:113532296-113629578	+	protein_coding
ENSG00000072864	1061.23	-0.0272077	0.104637	0.477391	0.999142	NDE1	16:15643267-15726353	+	protein_coding
ENSG00000072954	42.883	-0.00566052	0.104859	0.824959	0.999142	TMEM38A	19:16661139-16690023	+	protein_coding
ENSG00000072958	2096.12	-0.000931767	0.102307	0.972824	0.999142	AP1M1	19:16197578-16245907	+	protein_coding
ENSG00000073008	1476.56	-0.0235862	0.106135	0.462954	0.999142	PVR	19:44643798-44666162	+	protein_coding
ENSG00000073050	1462.06	0.016292	0.103357	0.640948	0.999142	XRCC1	19:43543040-43580473	-	protein_coding
ENSG00000073111	4261.44	-0.0114313	0.103115	0.846719	0.999142	MCM2	3:127598410-127622436	+	protein_coding
ENSG00000073150	381.918	-0.000179273	0.103502	0.992463	0.999142	PANX2	22:50170731-50180294	+	protein_coding
ENSG00000073169	486.533	0.0312854	0.109242	0.329117	0.999142	SELENOO	22:50200979-50217616	+	protein_coding
ENSG00000073282	71.8634	0.0254709	0.109002	0.327808	0.999142	TP63	3:189631389-189897276	+	protein_coding
ENSG00000073350	1598.93	-0.0277041	0.105813	0.437102	0.999142	LLGL2	17:75525080-75575208	+	protein_coding
ENSG00000073464	159.192	0.00183109	0.103146	0.954528	0.999142	CLCN4	X:10156945-10237660	+	protein_coding
ENSG00000073578	3525.03	-0.00141758	0.101921	0.926653	0.999142	SDHA	5:218241-257082	+	protein_coding
ENSG00000073584	4555.7	0.0256614	0.105399	0.47659	0.999142	SMARCE1	17:40624962-40648654	-	protein_coding
ENSG00000073605	31.8146	0.0223582	0.108418	0.360939	0.999142	GSDMB	17:39904595-39919854	-	protein_coding
ENSG00000073614	1456.43	0.0217662	0.103923	0.550909	0.999142	KDM5A	12:280129-389454	-	protein_coding
ENSG00000073712	1121.16	0.0168827	0.103518	0.622822	0.999142	FERMT2	14:52857268-52952435	-	protein_coding
ENSG00000073792	459.324	-0.0206405	0.103797	0.560212	0.999142	IGF2BP2	3:185643739-185825056	-	protein_coding
ENSG00000073803	615.898	0.0322905	0.107549	0.374496	0.999142	MAP3K13	3:185282941-185489094	+	protein_coding
ENSG00000073905	4.92491	-0.00842181	0.107938	0.43987	0.999142	VDAC1P1	X:80929500-80930347	+	processed_pseudogene
ENSG00000073921	2826.59	0.0331899	0.106871	0.38551	0.999142	PICALM	11:85957175-86069882	-	protein_coding
ENSG00000073969	1472.5	-0.0265594	0.10416	0.475917	0.999142	NSF	17:46590669-46757464	+	protein_coding
ENSG00000074054	1172.88	-0.00818181	0.101394	0.806093	0.999142	CLASP1	2:121337776-121649587	-	protein_coding
ENSG00000074071	6519.42	0.0296076	0.108583	0.363248	0.999142	MRPS34	16:1771890-1773155	-	protein_coding
ENSG00000074181	306.567	-0.00359348	0.100818	0.919242	0.999142	NOTCH3	19:15159038-15200995	-	protein_coding
ENSG00000074201	3066.68	0.0350165	0.109534	0.306108	0.999142	CLNS1A	11:77514936-77637805	-	protein_coding
ENSG00000074219	967.814	-0.0362076	0.108478	0.326053	0.999142	TEAD2	19:49340595-49362457	-	protein_coding
ENSG00000074266	761.947	0.0150614	0.102878	0.666627	0.999142	EED	11:86244753-86278813	+	protein_coding
ENSG00000074317	46.7477	0.0037588	0.104988	0.882333	0.999142	SNCB	5:176620082-176630556	-	protein_coding
ENSG00000074319	2680.39	0.0335299	0.108013	0.36604	0.999142	TSG101	11:18468336-18526951	-	protein_coding
ENSG00000074356	1887.3	0.00417657	0.101555	0.920112	0.999142	NCBP3	17:3802158-3846246	-	protein_coding
ENSG00000074370	157.498	-0.0238847	0.105362	0.484311	0.999142	ATP2A3	17:3923870-3964464	-	protein_coding
ENSG00000074527	1624.11	0.0101954	0.101742	0.775779	0.999142	NTN4	12:95657807-95791152	-	protein_coding
ENSG00000074582	936.423	-0.0145709	0.104614	0.629225	0.999142	BCS1L	2:218658764-218663443	+	protein_coding
ENSG00000074590	1359.45	0.00416702	0.101282	0.908794	0.999142	NUAK1	12:106063340-106140033	-	protein_coding
ENSG00000074621	150.313	-0.0327303	0.108786	0.334418	0.999142	SLC24A1	15:65611366-65660995	+	protein_coding
ENSG00000074657	1125.03	-0.0110141	0.101629	0.754079	0.999142	ZNF532	18:58862600-58986480	+	protein_coding
ENSG00000074660	3.38105	-0.00516645	0.107826	0.555249	0.999142	SCARF1	17:1633858-1645744	-	protein_coding
ENSG00000074696	1633.7	0.00771516	0.102762	0.860464	0.999142	HACD3	15:65530418-65578349	+	protein_coding
ENSG00000074755	1276.39	0.0179703	0.103682	0.608742	0.999142	ZZEF1	17:4004445-4143030	-	protein_coding
ENSG00000074800	95117.9	-0.0040241	0.103144	0.935247	0.999142	ENO1	1:8861000-8879190	-	protein_coding
ENSG00000074842	889.621	0.00786799	0.10416	0.7943	0.999142	MYDGF	19:4641374-4670370	-	protein_coding
ENSG00000074855	67.7984	-0.0024799	0.104172	0.926316	0.999142	ANO8	19:17323223-17334855	-	protein_coding
ENSG00000074964	455.234	0.00754341	0.103422	0.809219	0.999142	ARHGEF10L	1:17539698-17697874	+	protein_coding
ENSG00000074966	3.26192	0.000480079	0.107677	0.9561	0.999142	TXK	4:48066393-48134250	-	protein_coding
ENSG00000075043	7.80693	0.000489547	0.107118	0.973557	0.999142	KCNQ2	20:63400210-63472677	-	protein_coding
ENSG00000075073	5.6358	-0.00480585	0.107549	0.671967	0.999142	TACR2	10:69403903-69416867	-	protein_coding
ENSG00000075131	1013.61	0.0259742	0.106996	0.417194	0.999142	TIPIN	15:66336191-66386746	-	protein_coding
ENSG00000075142	2737.07	0.0302583	0.108311	0.354133	0.999142	SRI	7:88205118-88226993	-	protein_coding
ENSG00000075151	1068.04	0.0152745	0.102281	0.674207	0.999142	EIF4G3	1:20806292-21176888	-	protein_coding
ENSG00000075188	1794.42	0.0268595	0.106404	0.460801	0.999142	NUP37	12:102073103-102120120	-	protein_coding
ENSG00000075223	1093.13	0.0241037	0.106362	0.454916	0.999142	SEMA3C	7:80742538-80922359	-	protein_coding
ENSG00000075239	2353.62	0.00524313	0.102611	0.875362	0.999142	ACAT1	11:108121516-108147776	+	protein_coding
ENSG00000075240	446.211	0.0288142	0.107273	0.398128	0.999142	GRAMD4	22:46576012-46679790	+	protein_coding
ENSG00000075303	428.529	-0.0268546	0.104616	0.474757	0.999142	SLC25A40	7:87833568-87876360	-	protein_coding
ENSG00000075336	884.276	0.0131742	0.102515	0.707965	0.999142	TIMM21	18:74148523-74160531	+	protein_coding
ENSG00000075391	535.02	0.00135224	0.102564	0.968693	0.999142	RASAL2	1:178094141-178484147	+	protein_coding
ENSG00000075399	156.737	0.00841163	0.104407	0.767863	0.999142	VPS9D1	16:89707134-89720898	-	protein_coding
ENSG00000075413	1962.75	0.00165897	0.101817	0.964062	0.999142	MARK3	14:103385392-103503831	+	protein_coding
ENSG00000075415	19919.1	-0.0136189	0.103405	0.632735	0.999142	SLC25A3	12:98593591-98606379	+	protein_coding
ENSG00000075420	2254.99	0.00494156	0.101435	0.889653	0.999142	FNDC3B	3:172039578-172401669	+	protein_coding
ENSG00000075539	234.818	0.0260603	0.107646	0.394896	0.999142	FRYL	4:48497361-48780322	-	protein_coding
ENSG00000075618	8089.13	-0.0199593	0.105597	0.448818	0.999142	FSCN1	7:5592816-5606655	+	protein_coding
ENSG00000075624	196339	0.00278095	0.102907	0.93439	0.999142	ACTB	7:5527148-5563784	-	protein_coding
ENSG00000075651	448.862	-0.00151822	0.101303	0.963354	0.999142	PLD1	3:171600404-171810950	-	protein_coding
ENSG00000075711	633.053	-0.0123603	0.102012	0.726068	0.999142	DLG1	3:197042560-197299330	-	protein_coding
ENSG00000075785	6042.37	0.00256468	0.10109	0.951944	0.999142	RAB7A	3:128726122-128814796	+	protein_coding
ENSG00000075790	289.279	0.00393502	0.103071	0.900324	0.999142	BCAP29	7:107579977-107629170	+	protein_coding
ENSG00000075856	2501.37	0.0129994	0.10298	0.765485	0.999142	SART3	12:108522214-108561400	-	protein_coding
ENSG00000075891	9.31693	0.00865235	0.107479	0.55985	0.999142	PAX2	10:100735603-100829941	+	protein_coding
ENSG00000075914	916.082	0.00243022	0.102456	0.939486	0.999142	EXOSC7	3:44975241-45036066	+	protein_coding
ENSG00000075975	1154.84	0.0160953	0.103713	0.632333	0.999142	MKRN2	3:12557087-12583713	+	protein_coding
ENSG00000076003	4297.75	0.00323899	0.101425	0.9292	0.999142	MCM6	2:135839626-135876443	-	protein_coding
ENSG00000076043	3139.48	0.02671	0.106625	0.406847	0.999142	REXO2	11:114439386-114450279	+	protein_coding
ENSG00000076053	774.7	0.0335538	0.107202	0.365886	0.999142	RBM7	11:114400030-114414203	+	protein_coding
ENSG00000076067	2334.01	0.00802778	0.100961	0.833507	0.999142	RBMS2	12:56521820-56596193	+	protein_coding
ENSG00000076108	2627.61	-0.0119357	0.102078	0.731973	0.999142	BAZ2A	12:56595596-56636816	-	protein_coding
ENSG00000076242	1707.98	-0.0135995	0.102285	0.69969	0.999142	MLH1	3:36993332-37050918	+	protein_coding
ENSG00000076248	4434.14	-0.00972614	0.103787	0.746404	0.999142	UNG	12:109097574-109110992	+	protein_coding
ENSG00000076321	282.438	0.0143919	0.104512	0.639811	0.999142	KLHL20	1:173714941-173786692	+	protein_coding
ENSG00000076555	448.962	-0.0106651	0.102421	0.753228	0.999142	ACACB	12:109116595-109268226	+	protein_coding
ENSG00000076604	2690.86	0.0331779	0.10851	0.342487	0.999142	TRAF4	17:28744005-28750956	+	protein_coding
ENSG00000076641	4.49232	0.00657097	0.107803	0.524867	0.999142	PAG1	8:80967810-81112068	-	protein_coding
ENSG00000076650	541.782	-0.0010623	0.10175	0.972792	0.999142	GPATCH1	19:33080880-33130542	+	protein_coding
ENSG00000076662	236.751	-0.00326606	0.104025	0.904636	0.999142	ICAM3	19:10333776-10339661	-	protein_coding
ENSG00000076706	56.4028	-0.015376	0.107121	0.491229	0.999142	AP002956.1	11:119308529-119321521	-	protein_coding
ENSG00000076826	124.192	-0.00655814	0.102782	0.837069	0.999142	CAMSAP3	19:7595902-7618304	+	protein_coding
ENSG00000076864	2224.94	0.00617937	0.102169	0.857383	0.999142	RAP1GAP	1:21596215-21669363	-	protein_coding
ENSG00000076924	992.145	0.0190464	0.104481	0.568627	0.999142	XAB2	19:7619525-7629545	-	protein_coding
ENSG00000076928	3631.46	-0.0187708	0.104722	0.56373	0.999142	ARHGEF1	19:41883161-41930150	+	protein_coding
ENSG00000076984	884.142	-0.00197528	0.102384	0.945845	0.999142	MAP2K7	19:7903843-7914478	+	protein_coding
ENSG00000077044	4040.58	0.00866443	0.101936	0.806937	0.999142	DGKD	2:233354507-233472104	+	protein_coding
ENSG00000077063	3.45362	-0.00346534	0.107771	0.673747	0.999142	CTTNBP2	7:117710651-117874139	-	protein_coding
ENSG00000077092	416.644	0.0213846	0.104871	0.527811	0.999142	RARB	3:25174332-25597932	+	protein_coding
ENSG00000077147	1970.9	0.0261054	0.105554	0.462641	0.999142	TM9SF3	10:96518110-96587452	-	protein_coding
ENSG00000077150	2326.09	-0.00134119	0.10655	0.932715	0.999142	NFKB2	10:102394110-102402524	+	protein_coding
ENSG00000077152	2116.29	-0.00873626	0.102789	0.791571	0.999142	UBE2T	1:202331657-202341980	-	protein_coding
ENSG00000077157	292.541	0.0188831	0.104699	0.56317	0.999142	PPP1R12B	1:202348699-202592706	+	protein_coding
ENSG00000077232	1902.63	0.0247994	0.104759	0.494954	0.999142	DNAJC10	2:182716041-182794464	+	protein_coding
ENSG00000077235	770.628	0.0147493	0.103577	0.657646	0.999142	GTF3C1	16:27459555-27549913	-	protein_coding
ENSG00000077238	336.182	-0.00980441	0.104917	0.711718	0.999142	IL4R	16:27313668-27364778	+	protein_coding
ENSG00000077254	739.567	0.00736426	0.100764	0.841496	0.999142	USP33	1:77695987-77759852	-	protein_coding
ENSG00000077312	3469.09	0.0251612	0.106474	0.451808	0.999142	SNRPA	19:40750637-40765389	+	protein_coding
ENSG00000077348	2555.1	0.0254418	0.106828	0.430048	0.999142	EXOSC5	19:41386374-41397359	-	protein_coding
ENSG00000077380	2255.83	-0.0267114	0.104352	0.480918	0.999142	DYNC1I2	2:171687409-171748420	+	protein_coding
ENSG00000077420	104.06	-0.0129795	0.104209	0.669846	0.999142	APBB1IP	10:26438341-26567803	+	protein_coding
ENSG00000077454	557.583	-0.0243266	0.105527	0.475168	0.999142	LRCH4	7:100574011-100586129	-	protein_coding
ENSG00000077463	665.734	0.00925163	0.103751	0.763886	0.999142	AC016586.1	19:4174109-4182566	-	protein_coding
ENSG00000077549	6841.12	-0.00507105	0.101891	0.878786	0.999142	CAPZB	1:19338775-19485539	-	protein_coding
ENSG00000077585	216.791	0.0189432	0.103045	0.603438	0.999142	GPR137B	1:236142505-236221865	+	protein_coding
ENSG00000077713	1796.34	-0.00909502	0.101298	0.79894	0.999142	SLC25A43	X:119399336-119454478	+	protein_coding
ENSG00000077721	4778.6	0.0188283	0.103156	0.488211	0.999142	UBE2A	X:119574536-119591083	+	protein_coding
ENSG00000077942	378.088	-0.0211899	0.105923	0.495148	0.999142	FBLN1	22:45502238-45601135	+	protein_coding
ENSG00000078043	578.524	0.00327254	0.100672	0.892563	0.999142	PIAS2	18:46803218-46920160	-	protein_coding
ENSG00000078061	1742.14	-0.00623846	0.102442	0.847896	0.999142	ARAF	X:47561100-47571920	+	protein_coding
ENSG00000078070	274.029	-0.00474865	0.102963	0.87754	0.999142	MCCC1	3:183015218-183116075	-	protein_coding
ENSG00000078124	734.468	0.0326232	0.107037	0.386706	0.999142	ACER3	11:76860867-77026797	+	protein_coding
ENSG00000078140	3206.21	0.0323229	0.106861	0.385217	0.999142	UBE2K	4:39698109-39782792	+	protein_coding
ENSG00000078142	453.041	0.0023482	0.100837	0.950363	0.999142	PIK3C3	18:41955234-42087830	+	protein_coding
ENSG00000078246	933.366	-0.0294839	0.106139	0.418161	0.999142	TULP3	12:2877223-2941138	+	protein_coding
ENSG00000078304	3325.62	0.0265807	0.104692	0.414483	0.999142	PPP2R5C	14:101761798-101927989	+	protein_coding
ENSG00000078369	12278	-0.00524661	0.101985	0.95863	0.999142	GNB1	1:1785285-1891117	-	protein_coding
ENSG00000078401	457.323	-0.0324805	0.108434	0.34529	0.999142	EDN1	6:12290361-12297194	+	protein_coding
ENSG00000078403	943.791	0.0137978	0.102599	0.695139	0.999142	MLLT10	10:21524646-21743630	+	protein_coding
ENSG00000078487	60.5365	-0.0208734	0.107815	0.401325	0.999142	ZCWPW1	7:100400826-100428992	-	protein_coding
ENSG00000078618	4105.67	-0.0198112	0.103879	0.564271	0.999142	NRDC	1:51789191-51878937	-	protein_coding
ENSG00000078668	6405.76	0.0232321	0.105183	0.503435	0.999142	VDAC3	8:42391624-42405937	+	protein_coding
ENSG00000078687	87.4494	0.0229734	0.107354	0.421651	0.999142	TNRC6C	17:77959240-78108835	+	protein_coding
ENSG00000078699	545.138	-0.0139221	0.10139	0.708742	0.999142	CBFA2T2	20:33490075-33650036	+	protein_coding
ENSG00000078747	1353.53	0.00336797	0.101079	0.936026	0.999142	ITCH	20:34363241-34540748	+	protein_coding
ENSG00000078804	294.715	0.0165329	0.102559	0.649256	0.999142	TP53INP2	20:34704339-34713439	+	protein_coding
ENSG00000078808	2008.81	0.00306262	0.102906	0.923125	0.999142	SDF4	1:1216908-1232067	-	protein_coding
ENSG00000078902	2059.02	-0.00847515	0.101742	0.81648	0.999142	TOLLIP	11:1274371-1309654	-	protein_coding
ENSG00000078967	474.279	-0.0217146	0.105464	0.499267	0.999142	UBE2D4	7:43926436-43956136	+	protein_coding
ENSG00000079112	31.4067	0.00870053	0.106255	0.688164	0.999142	CDH17	8:94127162-94217303	-	protein_coding
ENSG00000079156	135.754	-0.00542989	0.102351	0.866029	0.999142	OSBPL6	2:178194481-178402893	+	protein_coding
ENSG00000079246	11711.9	0.0140008	0.102251	0.698526	0.999142	XRCC5	2:216107464-216206303	+	protein_coding
ENSG00000079277	430.993	-0.0188611	0.104407	0.567351	0.999142	MKNK1	1:46557408-46616843	-	protein_coding
ENSG00000079308	54.0297	0.00217895	0.104275	0.938485	0.999142	TNS1	2:217799588-218033982	-	protein_coding
ENSG00000079313	1080.24	0.00589114	0.102929	0.85439	0.999142	REXO1	19:1815248-1848483	-	protein_coding
ENSG00000079332	1660.1	0.0022178	0.102181	0.949393	0.999142	SAR1A	10:70147289-70170523	-	protein_coding
ENSG00000079335	118.698	0.0213363	0.105894	0.495925	0.999142	CDC14A	1:100345001-100520277	+	protein_coding
ENSG00000079337	41.1246	-0.0138095	0.106845	0.533903	0.999142	RAPGEF3	12:47734363-47771040	-	protein_coding
ENSG00000079385	10.7571	0.00628603	0.107459	0.636487	0.999142	CEACAM1	19:42507304-42561234	-	protein_coding
ENSG00000079387	952.874	-0.0187662	0.102279	0.608625	0.999142	SENP1	12:48042897-48106079	-	protein_coding
ENSG00000079462	4706.79	0.00296151	0.102782	0.916515	0.999142	PAFAH1B3	19:42297033-42303546	-	protein_coding
ENSG00000079616	3857.07	-0.000845177	0.102513	0.983285	0.999142	KIF22	16:29790719-29805385	+	protein_coding
ENSG00000079691	609.913	-0.00875675	0.101286	0.806645	0.999142	CARMIL1	6:25279078-25620530	+	protein_coding
ENSG00000079739	1735.61	-0.0068443	0.102565	0.826907	0.999142	PGM1	1:63593411-63660245	+	protein_coding
ENSG00000079785	5312.36	0.00614638	0.102435	0.862814	0.999142	DDX1	2:15591178-15631111	+	protein_coding
ENSG00000079805	3267.68	0.00884286	0.101354	0.804991	0.999142	DNM2	19:10718079-10833488	+	protein_coding
ENSG00000079931	13.6961	0.00694234	0.107186	0.655704	0.999142	MOXD1	6:132296055-132401475	-	protein_coding
ENSG00000079950	828.141	0.00196931	0.10079	0.957204	0.999142	STX7	6:132445867-132513198	-	protein_coding
ENSG00000079999	4302.33	0.0336102	0.110267	0.295254	0.999142	KEAP1	19:10486125-10503558	-	protein_coding
ENSG00000080031	100.577	-0.0113967	0.10375	0.713259	0.999142	AC010327.1	19:55181247-55209506	-	protein_coding
ENSG00000080189	1422.53	-0.0145384	0.104407	0.635286	0.999142	SLC35C2	20:46345980-46364458	-	protein_coding
ENSG00000080298	105.2	0.0106217	0.104981	0.699157	0.999142	RFX3	9:3218297-3526004	-	protein_coding
ENSG00000080371	2586.4	0.0323235	0.107454	0.383892	0.999142	RAB21	12:71754863-71800286	+	protein_coding
ENSG00000080503	886.147	0.0139492	0.101775	0.705634	0.999142	SMARCA2	9:1980290-2193624	+	protein_coding
ENSG00000080561	194.139	-0.0234976	0.105962	0.467272	0.999142	MID2	X:107825755-107927193	+	protein_coding
ENSG00000080644	5.23153	0.00397684	0.107496	0.730052	0.999142	CHRNA3	15:78593052-78621295	-	protein_coding
ENSG00000080802	347.192	-0.0299321	0.106454	0.40934	0.999142	CNOT4	7:135361795-135510127	-	protein_coding
ENSG00000080815	510.305	-0.000852072	0.101538	0.9781	0.999142	PSEN1	14:73136418-73223691	+	protein_coding
ENSG00000080819	912.21	0.0329705	0.106617	0.383646	0.999142	CPOX	3:98579446-98593648	-	protein_coding
ENSG00000080822	454.176	-0.00443326	0.101943	0.898989	0.999142	CLDND1	3:98497912-98523066	-	protein_coding
ENSG00000080823	254.419	-0.0110822	0.104525	0.699017	0.999142	MOK	14:102224500-102305190	-	protein_coding
ENSG00000080839	506.966	-0.00988733	0.102384	0.769415	0.999142	RBL1	20:36996349-37095995	-	protein_coding
ENSG00000080845	1500.05	-0.00606905	0.102293	0.855373	0.999142	DLGAP4	20:36306336-36528637	+	protein_coding
ENSG00000080854	8.22404	-0.00763041	0.107561	0.56622	0.999142	IGSF9B	11:133908564-133956985	-	protein_coding
ENSG00000080947	9.77571	-0.00896932	0.107565	0.532123	0.999142	CROCCP3	1:16467436-16499257	-	transcribed_unprocessed_pseudogene
ENSG00000081014	794.547	0.0211413	0.104421	0.54302	0.999142	AP4E1	15:50908672-51005895	+	protein_coding
ENSG00000081019	190.241	0.00546506	0.101572	0.877161	0.999142	RSBN1	1:113761832-113812476	-	protein_coding
ENSG00000081026	259.799	0.0115859	0.102598	0.736941	0.999142	MAGI3	1:113390515-113685923	+	protein_coding
ENSG00000081041	79.6433	-0.0225332	0.108978	0.313932	0.999142	CXCL2	4:74097040-74099196	-	protein_coding
ENSG00000081052	34.9572	0.0134081	0.106768	0.550981	0.999142	COL4A4	2:227002711-227164453	-	protein_coding
ENSG00000081087	291.441	0.0216246	0.104503	0.534579	0.999142	OSTM1	6:108041409-108165854	-	protein_coding
ENSG00000081138	9.75693	0.00429335	0.107204	0.760769	0.999142	CDH7	18:65750252-65890337	+	protein_coding
ENSG00000081154	3889.66	0.0305252	0.105634	0.428107	0.999142	PCNP	3:101574095-101594437	+	protein_coding
ENSG00000081177	200.403	0.0125814	0.103307	0.703329	0.999142	EXD2	14:69191511-69244020	+	protein_coding
ENSG00000081181	30.5666	0.0169909	0.107423	0.455294	0.999142	ARG2	14:67619920-67651708	+	protein_coding
ENSG00000081320	354.132	-0.00529495	0.102853	0.865667	0.999142	STK17B	2:196133583-196176503	-	protein_coding
ENSG00000081377	599.569	0.00669356	0.101847	0.848732	0.999142	CDC14B	9:96490241-96619830	-	protein_coding
ENSG00000081386	156.719	0.00386329	0.103733	0.896355	0.999142	ZNF510	9:96755865-96778129	-	protein_coding
ENSG00000081665	3.362	-0.00394935	0.107701	0.671256	0.999142	ZNF506	19:19785839-19821751	-	protein_coding
ENSG00000081692	939.892	-0.028327	0.10921	0.318752	0.999142	JMJD4	1:227730425-227735411	-	protein_coding
ENSG00000081721	1108.78	0.00125472	0.102967	0.977445	0.999142	DUSP12	1:161749758-161757238	+	protein_coding
ENSG00000081791	1088.08	-0.0289089	0.107046	0.398632	0.999142	DELE1	5:141923855-141942047	+	protein_coding
ENSG00000081870	791.265	0.0367668	0.110505	0.286841	0.999142	HSPB11	1:53916574-53945929	-	protein_coding
ENSG00000081913	369.132	-0.0307012	0.106635	0.401374	0.999142	PHLPP1	18:62715541-62980433	+	protein_coding
ENSG00000081923	268.421	0.0267542	0.105302	0.463198	0.999142	ATP8B1	18:57646426-57803315	-	protein_coding
ENSG00000082014	442.506	-0.00185931	0.102141	0.953885	0.999142	SMARCD3	7:151238764-151277896	-	protein_coding
ENSG00000082068	539.209	0.0124949	0.103924	0.704049	0.999142	WDR70	5:37379212-37753435	+	protein_coding
ENSG00000082146	1213.73	-0.0116683	0.101669	0.743309	0.999142	STRADB	2:201387858-201480846	+	protein_coding
ENSG00000082153	9757.1	0.0353941	0.108296	0.35916	0.999142	BZW1	2:200810594-200827338	+	protein_coding
ENSG00000082212	1715.68	-0.00218692	0.101096	0.949537	0.999142	ME2	18:50879080-50954257	+	protein_coding
ENSG00000082213	688.393	0.018526	0.103077	0.608977	0.999142	C5orf22	5:31532287-31555053	+	protein_coding
ENSG00000082258	311.714	0.0196734	0.104303	0.56412	0.999142	CCNT2	2:134918235-134959342	+	protein_coding
ENSG00000082269	348.664	0.0264311	0.107855	0.385341	0.999142	FAM135A	6:70412941-70561174	+	protein_coding
ENSG00000082397	17.2181	-0.0100407	0.107116	0.576134	0.999142	EPB41L3	18:5392381-5630700	-	protein_coding
ENSG00000082458	293.615	0.0371149	0.109602	0.309499	0.999142	DLG3	X:70444835-70505490	+	protein_coding
ENSG00000082497	39.7313	-0.0157533	0.107129	0.486317	0.999142	SERTAD4	1:210232796-210246631	+	protein_coding
ENSG00000082512	256.141	0.00775472	0.101206	0.831785	0.999142	TRAF5	1:211326615-211374946	+	protein_coding
ENSG00000082515	1841.12	0.0273153	0.10674	0.422854	0.999142	MRPL22	5:154941073-154969411	+	protein_coding
ENSG00000082516	1294.58	-0.026559	0.106096	0.441468	0.999142	GEMIN5	5:154887411-154938211	-	protein_coding
ENSG00000082641	1700.71	-0.0271879	0.10776	0.346266	0.999142	NFE2L1	17:48048329-48061545	+	protein_coding
ENSG00000082701	2074.68	-0.014449	0.102199	0.686211	0.999142	GSK3B	3:119821323-120094417	-	protein_coding
ENSG00000082781	11054.7	0.0388658	0.110229	0.295128	0.999142	ITGB5	3:124761948-124901418	-	protein_coding
ENSG00000082898	7494.17	0.0189857	0.102643	0.611146	0.999142	XPO1	2:61477849-61538626	-	protein_coding
ENSG00000082996	518.612	0.0116983	0.102363	0.737281	0.999142	RNF13	3:149812708-149962139	+	protein_coding
ENSG00000083097	82.2776	0.025135	0.108139	0.375005	0.999142	DOP1A	6:83067666-83171350	+	protein_coding
ENSG00000083123	271.218	0.0289811	0.10585	0.433374	0.999142	BCKDHB	6:80106647-80346270	+	protein_coding
ENSG00000083168	928.461	0.00354231	0.102252	0.89865	0.999142	KAT6A	8:41929479-42051994	-	protein_coding
ENSG00000083312	7704.34	0.0250695	0.104736	0.48929	0.999142	TNPO1	5:72816312-72916733	+	protein_coding
ENSG00000083454	370.134	0.00791289	0.103553	0.711289	0.999142	P2RX5	17:3672199-3696240	-	protein_coding
ENSG00000083457	1859.74	0.00067072	0.102676	0.986274	0.999142	ITGAE	17:3714628-3801188	-	protein_coding
ENSG00000083635	353.382	0.0352986	0.109252	0.321101	0.999142	NUFIP1	13:44939249-44989471	-	protein_coding
ENSG00000083720	49.697	-0.0216701	0.108003	0.386907	0.999142	OXCT1	5:41730065-41870425	-	protein_coding
ENSG00000083799	466.845	0.0284829	0.106503	0.421259	0.999142	CYLD	16:50742050-50801935	+	protein_coding
ENSG00000083807	604.165	0.0208262	0.105103	0.527861	0.999142	SLC27A5	19:58479512-58512413	-	protein_coding
ENSG00000083812	201.85	-0.0256633	0.10639	0.439419	0.999142	ZNF324	19:58467045-58475436	+	protein_coding
ENSG00000083814	22.3354	0.0135255	0.107264	0.504195	0.999142	ZNF671	19:57719751-57727624	-	protein_coding
ENSG00000083828	280.705	0.0185766	0.105964	0.523877	0.999142	ZNF586	19:57769655-57819939	+	protein_coding
ENSG00000083838	399.401	-0.0127772	0.103006	0.703415	0.999142	ZNF446	19:58474017-58481230	+	protein_coding
ENSG00000083844	415.688	0.0137812	0.103394	0.680364	0.999142	ZNF264	19:57191500-57222846	+	protein_coding
ENSG00000083845	35033.1	0.0297503	0.10811	0.367057	0.999142	RPS5	19:58386400-58394806	+	protein_coding
ENSG00000083896	1318.5	0.0307597	0.105638	0.423617	0.999142	YTHDC1	4:68310387-68350089	-	protein_coding
ENSG00000083937	2513.23	0.015209	0.101724	0.667315	0.999142	CHMP2B	3:87227271-87255556	+	protein_coding
ENSG00000084070	434.202	-0.00180302	0.101739	0.966903	0.999142	SMAP2	1:40344850-40423326	+	protein_coding
ENSG00000084072	1321.66	0.0196109	0.104314	0.551815	0.999142	PPIE	1:39692182-39763914	+	protein_coding
ENSG00000084090	6754.28	-0.00621234	0.102041	0.799808	0.999142	STARD7	2:96184859-96208825	-	protein_coding
ENSG00000084092	780.962	0.0264079	0.106382	0.437334	0.999142	NOA1	4:56963350-56977606	-	protein_coding
ENSG00000084093	674.797	0.0288351	0.106934	0.403755	0.999142	REST	4:56907876-56966678	+	protein_coding
ENSG00000084112	2262.07	-0.0347004	0.108382	0.328947	0.999142	SSH1	12:108778191-108857590	-	protein_coding
ENSG00000084207	21341.5	0.00441075	0.102415	0.885614	0.999142	GSTP1	11:67583595-67586656	+	protein_coding
ENSG00000084234	854.967	-0.0216742	0.105032	0.513992	0.999142	APLP2	11:130068147-130144811	+	protein_coding
ENSG00000084444	51.2153	-0.0185004	0.107459	0.439758	0.999142	FAM234B	12:13044381-13142521	+	protein_coding
ENSG00000084463	3836.31	0.00712836	0.102115	0.847008	0.999142	WBP11	12:14784582-14803486	-	protein_coding
ENSG00000084623	7947.55	0.0159483	0.103734	0.638928	0.999142	EIF3I	1:32221928-32231604	+	protein_coding
ENSG00000084652	2126.26	-0.0271329	0.10681	0.36393	0.999142	TXLNA	1:32179675-32198285	+	protein_coding
ENSG00000084676	879.102	0.00524502	0.102149	0.876949	0.999142	NCOA1	2:24491914-24770702	+	protein_coding
ENSG00000084693	2307.47	0.012625	0.10215	0.721975	0.999142	AGBL5	2:27042364-27070622	+	protein_coding
ENSG00000084710	789.735	-0.0285939	0.107693	0.378233	0.999142	EFR3B	2:25042076-25159135	+	protein_coding
ENSG00000084731	3333.69	-0.0163844	0.102618	0.64557	0.999142	KIF3C	2:25926598-25982749	-	protein_coding
ENSG00000084754	6311.49	-0.0105473	0.101601	0.825191	0.999142	HADHA	2:26190635-26244672	-	protein_coding
ENSG00000084764	701.093	0.0360884	0.109703	0.301601	0.999142	MAPRE3	2:26970612-27027196	+	protein_coding
ENSG00000085063	2343.01	-0.0136704	0.105095	0.628085	0.999142	CD59	11:33703010-33736491	-	protein_coding
ENSG00000085117	13.2434	-0.00339304	0.106819	0.832251	0.999142	CD82	11:44564427-44620358	+	protein_coding
ENSG00000085365	558.563	0.0321085	0.107081	0.385787	0.999142	SCAMP1	5:78360611-78480739	+	protein_coding
ENSG00000085377	1339.9	-0.0234108	0.105469	0.484347	0.999142	PREP	6:105273220-105454062	-	protein_coding
ENSG00000085382	201.896	-0.00955225	0.103077	0.765668	0.999142	HACE1	6:104728094-104859919	-	protein_coding
ENSG00000085415	1651.09	0.0263145	0.105688	0.451789	0.999142	SEH1L	18:12947133-12987536	+	protein_coding
ENSG00000085433	178.186	-0.00876756	0.101943	0.798641	0.999142	WDR47	1:108970214-109042113	-	protein_coding
ENSG00000085449	1334.03	-0.0143253	0.102113	0.689654	0.999142	WDFY1	2:223855716-223945357	-	protein_coding
ENSG00000085491	1167.23	-0.00651055	0.101664	0.788152	0.999142	SLC25A24	1:108134043-108200849	-	protein_coding
ENSG00000085511	423.518	-0.00146573	0.101024	0.968145	0.999142	MAP3K4	6:160991727-161117385	+	protein_coding
ENSG00000085552	3.90901	0.00467523	0.10778	0.603771	0.999142	IGSF9	1:159927039-159945613	-	protein_coding
ENSG00000085662	52479.2	0.0258669	0.107043	0.381069	0.999142	AKR1B1	7:134442356-134459284	-	protein_coding
ENSG00000085719	1855.31	0.00128548	0.100605	0.97453	0.999142	CPNE3	8:86514435-86561498	+	protein_coding
ENSG00000085733	8862.38	-0.0212554	0.104486	0.413479	0.999142	CTTN	11:70398404-70436584	+	protein_coding
ENSG00000085741	5.70269	-0.00773642	0.107855	0.476977	0.999142	WNT11	11:76186325-76210736	-	protein_coding
ENSG00000085788	1594.17	0.0276809	0.10474	0.465418	0.999142	DDHD2	8:38225218-38275558	+	protein_coding
ENSG00000085832	803.795	-0.0258756	0.105415	0.463706	0.999142	EPS15	1:51354263-51519266	-	protein_coding
ENSG00000085871	204.717	0.00684566	0.10318	0.834443	0.999142	MGST2	4:139665768-139740745	+	protein_coding
ENSG00000085872	1543.54	0.00952224	0.103034	0.894252	0.999142	CHERP	19:16517894-16542437	-	protein_coding
ENSG00000085978	1835.63	0.002707	0.101619	0.904667	0.999142	ATG16L1	2:233210051-233295674	+	protein_coding
ENSG00000085982	2030.27	-0.0152582	0.102763	0.65346	0.999142	USP40	2:233475520-233566782	-	protein_coding
ENSG00000085998	952.424	-0.0250875	0.10721	0.416313	0.999142	POMGNT1	1:46188682-46220305	-	protein_coding
ENSG00000086015	1476.38	-0.0270127	0.10567	0.419411	0.999142	MAST2	1:45786987-46036122	+	protein_coding
ENSG00000086061	11112.1	0.0305951	0.10695	0.372086	0.999142	DNAJA1	9:33025273-33039907	+	protein_coding
ENSG00000086062	4114.34	-0.0075626	0.102279	0.819837	0.999142	B4GALT1	9:33104082-33167356	-	protein_coding
ENSG00000086102	967.581	-0.00828098	0.100204	0.825463	0.999142	NFX1	9:33290512-33371157	+	protein_coding
ENSG00000086200	747.335	-0.0282921	0.105617	0.440244	0.999142	IPO11	5:62403972-62628582	+	protein_coding
ENSG00000086232	7037.64	-0.0205399	0.102952	0.578712	0.999142	EIF2AK1	7:6022247-6059175	-	protein_coding
ENSG00000086289	2008.96	0.00997179	0.101587	0.784404	0.999142	EPDR1	7:37683843-37951936	+	protein_coding
ENSG00000086475	3600.15	-0.009099	0.102114	0.789067	0.999142	SEPHS1	10:13317428-13348298	-	protein_coding
ENSG00000086504	3501.02	0.00075718	0.103166	0.98394	0.999142	MRPL28	16:366969-371289	-	protein_coding
ENSG00000086506	120.082	-0.0257419	0.108016	0.37627	0.999142	HBQ1	16:180459-181179	+	protein_coding
ENSG00000086548	32.5621	0.00620752	0.106564	0.744124	0.999142	CEACAM6	19:41750977-41772211	+	protein_coding
ENSG00000086589	1761.42	0.0185449	0.103858	0.591904	0.999142	RBM22	5:150690792-150701077	-	protein_coding
ENSG00000086598	6319.34	0.00442017	0.102109	0.921944	0.999142	TMED2	12:123584533-123598582	+	protein_coding
ENSG00000086619	96.4784	-0.0116127	0.103942	0.70434	0.999142	ERO1B	1:236215555-236281985	-	protein_coding
ENSG00000086666	4032.5	0.0322137	0.106654	0.402548	0.999142	ZFAND6	15:80059568-80138393	+	protein_coding
ENSG00000086712	752.167	0.0154275	0.10252	0.669653	0.999142	TXLNG	X:16786432-16844519	+	protein_coding
ENSG00000086827	521.958	0.0245274	0.105066	0.482409	0.999142	ZW10	11:113733187-113773735	-	protein_coding
ENSG00000086848	244.786	0.00524322	0.102935	0.870436	0.999142	ALG9	11:111782195-111871581	-	protein_coding
ENSG00000087074	1292.36	2.24649e-05	0.10657	0.995167	0.999142	PPP1R15A	19:48872421-48876058	+	protein_coding
ENSG00000087076	504.787	-0.00662707	0.102548	0.838021	0.999142	HSD17B14	19:48813018-48836510	-	protein_coding
ENSG00000087085	9.48538	-0.00795631	0.107559	0.558365	0.999142	ACHE	7:100889994-100896974	-	protein_coding
ENSG00000087086	567548	0.0169518	0.103615	0.623357	0.999142	FTL	19:48965309-48966879	+	protein_coding
ENSG00000087087	3201.96	-0.0171022	0.104369	0.605184	0.999142	SRRT	7:100875103-100888664	+	protein_coding
ENSG00000087088	7095.89	0.0278207	0.1075	0.398107	0.999142	BAX	19:48954815-48961798	+	protein_coding
ENSG00000087095	587.338	0.0384439	0.109456	0.315028	0.999142	NLK	17:28041737-28196381	+	protein_coding
ENSG00000087111	974.182	-0.0263473	0.106512	0.431825	0.999142	PIGS	17:28553383-28571794	-	protein_coding
ENSG00000087157	823.354	-0.00408533	0.102353	0.892483	0.999142	PGS1	17:78378649-78425114	+	protein_coding
ENSG00000087191	8917.8	0.000607838	0.103018	0.988286	0.999142	PSMC5	17:63827152-63832026	+	protein_coding
ENSG00000087206	1340.18	0.00977342	0.102586	0.782463	0.999142	UIMC1	5:176905005-177022633	-	protein_coding
ENSG00000087253	99.0579	-0.00705288	0.104052	0.805507	0.999142	LPCAT2	16:55509072-55586666	+	protein_coding
ENSG00000087258	6.74499	-0.00521654	0.107543	0.653144	0.999142	GNAO1	16:56191489-56357444	+	protein_coding
ENSG00000087263	2219.79	0.00384943	0.101976	0.912247	0.999142	OGFOD1	16:56451490-56479100	+	protein_coding
ENSG00000087266	234.28	-0.0182132	0.10397	0.589227	0.999142	SH3BP2	4:2793071-2841098	+	protein_coding
ENSG00000087269	1848.89	-0.0251769	0.106536	0.436774	0.999142	NOP14	4:2937933-2963406	-	protein_coding
ENSG00000087274	3564.27	-0.0243683	0.105038	0.487589	0.999142	ADD1	4:2843857-2930076	+	protein_coding
ENSG00000087299	817.482	0.024751	0.103525	0.522783	0.999142	L2HGDH	14:50237563-50312229	-	protein_coding
ENSG00000087301	12.018	-0.0147745	0.108398	0.332025	0.999142	TXNDC16	14:52430596-52552522	-	protein_coding
ENSG00000087338	1148.77	0.0390816	0.109616	0.307781	0.999142	GMCL1	2:69829660-69881384	+	protein_coding
ENSG00000087365	7374.09	0.0121729	0.102947	0.713965	0.999142	SF3B2	11:66050729-66069308	+	protein_coding
ENSG00000087448	1167.98	0.00876629	0.101287	0.812594	0.999142	KLHL42	12:27780048-27803040	+	protein_coding
ENSG00000087460	24612.3	0.00370939	0.101276	0.939347	0.999142	GNAS	20:58839718-58911192	+	protein_coding
ENSG00000087470	2742.25	0.0325005	0.106694	0.393094	0.999142	DNM1L	12:32679200-32745650	+	protein_coding
ENSG00000087494	32.8558	-0.00301575	0.106058	0.879307	0.999142	PTHLH	12:27958084-27972705	-	protein_coding
ENSG00000087510	1398.8	0.0286552	0.108633	0.348893	0.999142	TFAP2C	20:56629306-56639283	+	protein_coding
ENSG00000087586	4984.16	0.0115337	0.103106	0.730914	0.999142	AURKA	20:56369389-56392337	-	protein_coding
ENSG00000087842	2321.54	0.0349451	0.108764	0.336108	0.999142	PIR	X:15384799-15493564	-	protein_coding
ENSG00000087884	268.582	0.0305634	0.108832	0.338476	0.999142	AAMDC	11:77821109-77918432	+	protein_coding
ENSG00000087903	225.926	-0.0170471	0.104583	0.589818	0.999142	RFX2	19:5993164-6199572	-	protein_coding
ENSG00000087995	1305.71	0.0142408	0.102899	0.698823	0.999142	METTL2A	17:62423867-62450822	+	protein_coding
ENSG00000088035	52.6307	0.00405116	0.105051	0.872121	0.999142	ALG6	1:63367575-63438553	+	protein_coding
ENSG00000088038	2711.71	0.0110141	0.102977	0.745013	0.999142	CNOT3	19:54137749-54155681	+	protein_coding
ENSG00000088247	5242.07	-0.0297452	0.107511	0.380972	0.999142	KHSRP	19:6413348-6424794	-	protein_coding
ENSG00000088256	2452.98	-0.0255444	0.106044	0.449711	0.999142	GNA11	19:3094362-3123999	+	protein_coding
ENSG00000088298	715.248	0.0139685	0.104544	0.646893	0.999142	EDEM2	20:35115364-35147336	-	protein_coding
ENSG00000088305	369.075	0.0308929	0.107871	0.35886	0.999142	DNMT3B	20:32762385-32809356	+	protein_coding
ENSG00000088325	5156.32	-0.0085678	0.102878	0.799089	0.999142	TPX2	20:31739271-31801805	+	protein_coding
ENSG00000088367	3614.13	-0.0422454	0.109452	0.300861	0.999142	EPB41L1	20:36091504-36232799	+	protein_coding
ENSG00000088387	744.904	-0.000302989	0.101204	0.990885	0.999142	DOCK9	13:98793429-99086625	-	protein_coding
ENSG00000088448	587.059	-0.000547603	0.101133	0.985256	0.999142	ANKRD10	13:110878540-110915069	-	protein_coding
ENSG00000088451	204.492	0.034627	0.110046	0.297724	0.999142	TGDS	13:94574054-94596242	-	protein_coding
ENSG00000088766	2305.09	0.0332763	0.108512	0.335027	0.999142	CRLS1	20:6006090-6040053	+	protein_coding
ENSG00000088808	236.883	-0.00885884	0.102511	0.781101	0.999142	PPP1R13B	14:103733195-103847590	-	protein_coding
ENSG00000088812	386.819	-0.00258314	0.102398	0.94143	0.999142	ATRN	20:3471018-3651118	+	protein_coding
ENSG00000088826	6160.8	-0.0181115	0.105341	0.54854	0.999142	SMOX	20:4120980-4187747	+	protein_coding
ENSG00000088832	18135.4	0.00294501	0.101624	0.934495	0.999142	FKBP1A	20:1368978-1393172	-	protein_coding
ENSG00000088833	4644.25	0.0114406	0.103182	0.716865	0.999142	NSFL1C	20:1442162-1473842	-	protein_coding
ENSG00000088836	62.5541	0.0081806	0.105142	0.75206	0.999142	SLC4A11	20:3227417-3239559	-	protein_coding
ENSG00000088854	242.156	0.0260509	0.105674	0.46096	0.999142	C20orf194	20:3249305-3407625	-	protein_coding
ENSG00000088876	403.549	0.00705754	0.101867	0.849419	0.999142	ZNF343	20:2481817-2524702	-	protein_coding
ENSG00000088930	4208.37	0.0147747	0.102165	0.710992	0.999142	XRN2	20:21303331-21389825	+	protein_coding
ENSG00000088970	177.246	-0.0280373	0.107056	0.403434	0.999142	KIZ	20:21125983-21246622	+	protein_coding
ENSG00000088986	10257.7	0.0107801	0.102538	0.713983	0.999142	DYNLL1	12:120469850-120498493	+	protein_coding
ENSG00000088992	4235.87	-0.00521754	0.104086	0.851679	0.999142	TESC	12:117038923-117099479	-	protein_coding
ENSG00000089006	6201.71	-0.0136294	0.102357	0.684118	0.999142	SNX5	20:17941597-17968980	-	protein_coding
ENSG00000089022	1569.18	0.000234557	0.101719	0.978298	0.999142	MAPKAPK5	12:111842228-111902222	+	protein_coding
ENSG00000089050	1196.91	-0.00830718	0.100662	0.821634	0.999142	RBBP9	20:18486540-18497225	-	protein_coding
ENSG00000089053	5406.34	0.0117446	0.10297	0.752703	0.999142	ANAPC5	12:121308245-121399896	-	protein_coding
ENSG00000089057	373.924	-0.0261672	0.105835	0.451176	0.999142	SLC23A2	20:4852356-5010293	-	protein_coding
ENSG00000089060	176.025	-0.00893938	0.104538	0.747466	0.999142	SLC8B1	12:113298759-113359493	-	protein_coding
ENSG00000089091	108.738	-0.0119646	0.104373	0.68542	0.999142	DZANK1	20:18383367-18467281	-	protein_coding
ENSG00000089094	1146.66	-0.00231537	0.101693	0.943905	0.999142	KDM2B	12:121429096-121581023	-	protein_coding
ENSG00000089101	3.88324	-0.0054928	0.107823	0.544092	0.999142	CFAP61	20:20052514-20360698	+	protein_coding
ENSG00000089123	321.288	-0.0110844	0.103254	0.729635	0.999142	TASP1	20:13389392-13638932	-	protein_coding
ENSG00000089157	96788.8	0.0249559	0.106054	0.459843	0.999142	RPLP0	12:120196699-120201235	-	protein_coding
ENSG00000089159	6353.32	-0.0113051	0.103542	0.75662	0.999142	PXN	12:120210439-120265771	-	protein_coding
ENSG00000089163	20.9114	-0.00341959	0.106058	0.865205	0.999142	SIRT4	12:120302316-120313249	+	protein_coding
ENSG00000089177	749.281	-0.0158037	0.102	0.666819	0.999142	KIF16B	20:16272104-16573434	-	protein_coding
ENSG00000089195	1440.29	0.0189951	0.104472	0.584313	0.999142	TRMT6	20:5937228-5950558	-	protein_coding
ENSG00000089199	24.8299	-0.0043077	0.106011	0.834329	0.999142	CHGB	20:5911510-5925353	+	protein_coding
ENSG00000089220	10451.1	0.0214927	0.104637	0.54747	0.999142	PEBP1	12:118136124-118145584	+	protein_coding
ENSG00000089234	925.079	0.013264	0.102306	0.710956	0.999142	BRAP	12:111642146-111685956	-	protein_coding
ENSG00000089248	1573.15	0.0148984	0.10441	0.639599	0.999142	ERP29	12:112013348-112023449	+	protein_coding
ENSG00000089250	48.7635	-0.00296834	0.10477	0.905913	0.999142	NOS1	12:117208142-117452170	-	protein_coding
ENSG00000089280	15062.1	0.0273315	0.108135	0.372305	0.999142	FUS	16:31180110-31194871	+	protein_coding
ENSG00000089327	1022.2	0.00755597	0.103408	0.809533	0.999142	FXYD5	19:35154730-35169883	+	protein_coding
ENSG00000089351	5700.83	-0.0082851	0.101425	0.834588	0.999142	GRAMD1A	19:34994784-35026471	+	protein_coding
ENSG00000089486	386.698	0.0179134	0.104991	0.575746	0.999142	CDIP1	16:4510669-4538828	-	protein_coding
ENSG00000089505	11.2434	-0.00602457	0.107089	0.697399	0.999142	CMTM1	16:66566393-66579137	+	protein_coding
ENSG00000089597	1531.1	-0.0355571	0.109831	0.302563	0.999142	GANAB	11:62624826-62646726	-	protein_coding
ENSG00000089639	219.65	-0.0189881	0.105063	0.546271	0.999142	GMIP	19:19629476-19643657	-	protein_coding
ENSG00000089685	9266.65	-0.00136106	0.103032	0.962392	0.999142	BIRC5	17:78214186-78225636	+	protein_coding
ENSG00000089692	12.8693	0.00815339	0.107253	0.60987	0.999142	LAG3	12:6772512-6778455	+	protein_coding
ENSG00000089693	10927.7	0.0110762	0.102588	0.74789	0.999142	MLF2	12:6747996-6767475	-	protein_coding
ENSG00000089723	107.048	0.0166933	0.105726	0.558331	0.999142	OTUB2	14:94026340-94048930	+	protein_coding
ENSG00000089737	3418.56	0.0105899	0.102703	0.755605	0.999142	DDX24	14:94048287-94081212	-	protein_coding
ENSG00000089775	397.24	-0.000700502	0.10148	0.980955	0.999142	ZBTB25	14:64449106-64505213	-	protein_coding
ENSG00000089818	645.769	-0.00843845	0.101382	0.81111	0.999142	NECAP1	12:8076939-8097881	+	protein_coding
ENSG00000089820	13.3842	-0.0116633	0.107617	0.479966	0.999142	ARHGAP4	X:153907367-153934999	-	protein_coding
ENSG00000089847	18.0798	0.0138454	0.107732	0.445927	0.999142	ANKRD24	19:4183354-4224814	+	protein_coding
ENSG00000089876	1426.56	-0.00996417	0.10251	0.761167	0.999142	DHX32	10:125836337-125896436	-	protein_coding
ENSG00000089902	1586.89	-0.000346254	0.100663	0.99116	0.999142	RCOR1	14:102592649-102730561	+	protein_coding
ENSG00000089916	628.257	0.0274665	0.105603	0.451011	0.999142	GPATCH2L	14:76151916-76254342	+	protein_coding
ENSG00000090006	604.519	-0.0126546	0.103043	0.698505	0.999142	LTBP4	19:40592883-40629818	+	protein_coding
ENSG00000090020	164.897	-0.0252645	0.108204	0.369501	0.999142	SLC9A1	1:27098809-27166981	-	protein_coding
ENSG00000090054	421.237	0.0119889	0.104419	0.684784	0.999142	SPTLC1	9:92000087-92115413	-	protein_coding
ENSG00000090060	6449.72	0.00120868	0.100708	0.895723	0.999142	PAPOLA	14:96501433-96567111	+	protein_coding
ENSG00000090061	2229.89	0.0226889	0.104938	0.513343	0.999142	CCNK	14:99481169-99535044	+	protein_coding
ENSG00000090097	568.996	0.0123277	0.103707	0.699569	0.999142	PCBP4	3:51957454-51974016	-	protein_coding
ENSG00000090238	222.762	0.0115833	0.103062	0.728	0.999142	YPEL3	16:30092314-30096915	-	protein_coding
ENSG00000090266	4104.56	-0.0177217	0.104723	0.584783	0.999142	NDUFB2	7:140690777-140722790	+	protein_coding
ENSG00000090273	7429.76	0.0168566	0.105138	0.580476	0.999142	NUDC	1:26900238-26946871	+	protein_coding
ENSG00000090316	1848.44	-0.0167967	0.104255	0.588476	0.999142	MAEA	4:1289887-1340147	+	protein_coding
ENSG00000090372	4049.52	-0.0165857	0.103767	0.604816	0.999142	STRN4	19:46719511-46746994	-	protein_coding
ENSG00000090376	3.72731	0.00325493	0.10766	0.731736	0.999142	IRAK3	12:66188879-66254622	+	protein_coding
ENSG00000090432	430.112	-0.00560953	0.103492	0.849944	0.999142	MUL1	1:20499448-20508151	-	protein_coding
ENSG00000090447	694.967	-0.0117176	0.103755	0.705993	0.999142	TFAP4	16:4257186-4273075	-	protein_coding
ENSG00000090470	994.557	0.0049753	0.101235	0.893165	0.999142	PDCD7	15:65117379-65133808	-	protein_coding
ENSG00000090487	7536.28	0.0148267	0.102491	0.671419	0.999142	SPG21	15:64963022-64990310	-	protein_coding
ENSG00000090520	462.146	-0.010378	0.103442	0.745065	0.999142	DNAJB11	3:186567403-186585800	+	protein_coding
ENSG00000090530	346.209	0.0250539	0.107874	0.388658	0.999142	P3H2	3:189956728-190122437	-	protein_coding
ENSG00000090554	11.6461	0.000582771	0.106685	0.974077	0.999142	FLT3LG	19:49474207-49486231	+	protein_coding
ENSG00000090565	1239.23	-0.032214	0.10914	0.323864	0.999142	RAB11FIP3	16:425649-523011	+	protein_coding
ENSG00000090612	250.096	0.00391314	0.102703	0.909759	0.999142	ZNF268	12:133181409-133214831	+	protein_coding
ENSG00000090615	2123.17	0.0148061	0.103522	0.789123	0.999142	GOLGA3	12:132768914-132829078	-	protein_coding
ENSG00000090621	4615.07	0.0222148	0.104983	0.545329	0.999142	PABPC4	1:39560816-39576790	-	protein_coding
ENSG00000090661	95.0557	0.0153971	0.104971	0.606915	0.999142	CERS4	19:8206736-8262421	+	protein_coding
ENSG00000090674	222.59	-0.0158294	0.104833	0.604393	0.999142	MCOLN1	19:7522624-7534009	+	protein_coding
ENSG00000090857	534.031	-0.0341911	0.108995	0.317643	0.999142	PDPR	16:70113626-70162537	+	protein_coding
ENSG00000090861	7806.12	-0.037501	0.109544	0.312528	0.999142	AARS	16:70252295-70289543	-	protein_coding
ENSG00000090863	367.679	-0.0195463	0.10486	0.546916	0.999142	GLG1	16:74447427-74607144	-	protein_coding
ENSG00000090889	1800.73	-0.0242053	0.10526	0.450621	0.999142	KIF4A	X:70290104-70420886	+	protein_coding
ENSG00000090905	1351.06	0.0256342	0.105513	0.435583	0.999142	TNRC6A	16:24610209-24827632	+	protein_coding
ENSG00000090924	1551.84	-0.0179737	0.103539	0.603303	0.999142	PLEKHG2	19:39412669-39428415	+	protein_coding
ENSG00000090932	707.893	0.0191252	0.105318	0.483372	0.999142	DLL3	19:39498895-39508481	+	protein_coding
ENSG00000090971	706.419	-0.000157896	0.102882	0.993312	0.999142	NAT14	19:55485188-55487568	+	protein_coding
ENSG00000090975	505.759	-0.0224131	0.105774	0.486366	0.999142	PITPNM2	12:122983480-123150015	-	protein_coding
ENSG00000091039	905.17	0.0316433	0.109435	0.317072	0.999142	OSBPL8	12:76351797-76559809	-	protein_coding
ENSG00000091136	752.618	0.0261992	0.10476	0.480876	0.999142	LAMB1	7:107923799-108003187	-	protein_coding
ENSG00000091317	1475.25	0.0043844	0.102812	0.893304	0.999142	CMTM6	3:32481312-32502852	-	protein_coding
ENSG00000091409	323.706	-0.0146693	0.103315	0.661597	0.999142	ITGA6	2:172427354-172506459	+	protein_coding
ENSG00000091428	9.30433	-0.0059208	0.107431	0.650644	0.999142	RAPGEF4	2:172735274-173052893	+	protein_coding
ENSG00000091483	3029.92	0.00418342	0.102443	0.889424	0.999142	FH	1:241497603-241519761	-	protein_coding
ENSG00000091490	903.721	-0.0171571	0.102465	0.637108	0.999142	SEL1L3	4:25747433-25863760	-	protein_coding
ENSG00000091513	5.65121	0.0100973	0.108193	0.33941	0.999142	TF	3:133746040-133796641	+	protein_coding
ENSG00000091527	4993.03	0.0241919	0.105546	0.478092	0.999142	CDV3	3:133573730-133590261	+	protein_coding
ENSG00000091542	5792.54	-0.00733349	0.101494	0.78768	0.999142	ALKBH5	17:18183078-18209954	+	protein_coding
ENSG00000091592	7.71875	0.00797099	0.10759	0.555228	0.999142	NLRP1	17:5499427-5619424	-	protein_coding
ENSG00000091651	1346.54	0.0197766	0.104552	0.537029	0.999142	ORC6	16:46689643-46698394	+	protein_coding
ENSG00000091656	84.7844	0.0293381	0.109415	0.313983	0.999142	ZFHX4	8:76681239-76867285	+	protein_coding
ENSG00000091732	967.212	0.0031852	0.102939	0.920598	0.999142	ZC3HC1	7:130018286-130051451	-	protein_coding
ENSG00000091844	260.699	0.0271428	0.107139	0.408813	0.999142	RGS17	6:153004459-153131282	-	protein_coding
ENSG00000092010	2714.88	-0.0129657	0.103164	0.695707	0.999142	PSME1	14:24136163-24138967	+	protein_coding
ENSG00000092020	702.448	-0.00636886	0.102522	0.844166	0.999142	PPP2R3C	14:35085467-35122517	-	protein_coding
ENSG00000092108	949.601	0.00324471	0.100557	0.954749	0.999142	SCFD1	14:30622112-30735812	+	protein_coding
ENSG00000092199	25494.1	0.0270117	0.106281	0.44961	0.999142	HNRNPC	14:21209136-21269494	-	protein_coding
ENSG00000092200	6.57227	-0.010745	0.108075	0.385666	0.999142	RPGRIP1	14:21287939-21351301	+	protein_coding
ENSG00000092201	5615.83	0.0121746	0.101694	0.761403	0.999142	SUPT16H	14:21351476-21384019	-	protein_coding
ENSG00000092203	2046.65	-0.00075201	0.101426	0.947716	0.999142	TOX4	14:21476597-21499175	+	protein_coding
ENSG00000092445	247.678	-0.0071493	0.104165	0.800286	0.999142	TYRO3	15:41557675-41583589	+	protein_coding
ENSG00000092470	1000.25	0.0225544	0.104621	0.514662	0.999142	WDR76	15:43826980-43868412	+	protein_coding
ENSG00000092531	1002.02	0.014036	0.101917	0.7028	0.999142	SNAP23	15:42491233-42545356	+	protein_coding
ENSG00000092621	2103.32	0.00838545	0.103788	0.784263	0.999142	PHGDH	1:119648411-119744226	+	protein_coding
ENSG00000092758	4.97369	0.00527372	0.107571	0.649188	0.999142	COL9A3	20:62816244-62841159	+	protein_coding
ENSG00000092820	9810	-0.00502794	0.102857	0.87008	0.999142	EZR	6:158765741-158819368	-	protein_coding
ENSG00000092841	24566.3	0.0192356	0.105229	0.703091	0.999142	MYL6	12:56158161-56163496	+	protein_coding
ENSG00000092853	732.234	-0.018068	0.103279	0.604756	0.999142	CLSPN	1:35720218-35769978	-	protein_coding
ENSG00000092931	359.553	-0.0369068	0.109098	0.320437	0.999142	MFSD11	17:76735865-76781449	+	protein_coding
ENSG00000092964	4714.54	0.0236737	0.105737	0.477627	0.999142	DPYSL2	8:26514031-26658178	+	protein_coding
ENSG00000092969	378.746	-0.00617718	0.102471	0.859606	0.999142	TGFB2	1:218345336-218444619	+	protein_coding
ENSG00000093000	1675.8	0.0124974	0.102035	0.728798	0.999142	NUP50	22:45163925-45188017	+	protein_coding
ENSG00000093009	930.733	-0.0273762	0.1072	0.401923	0.999142	CDC45	22:19479459-19520612	+	protein_coding
ENSG00000093010	1815.51	0.00892666	0.103678	0.773929	0.999142	COMT	22:19941607-19969975	+	protein_coding
ENSG00000093100	124.357	-0.00339348	0.107191	0.800037	0.999142	AC016026.1	22:17787652-17811497	-	lncRNA
ENSG00000093167	1775.58	0.02733	0.105106	0.446194	0.999142	LRRFIP2	3:37052626-37183689	-	protein_coding
ENSG00000093183	1195.54	-0.0231165	0.105131	0.500074	0.999142	SEC22C	3:42547969-42601080	-	protein_coding
ENSG00000094804	2745.16	-0.016917	0.103209	0.560643	0.999142	CDC6	17:40287879-40304657	+	protein_coding
ENSG00000094841	324.513	-0.00351224	0.101996	0.91479	0.999142	UPRT	X:75156388-75304885	+	protein_coding
ENSG00000094880	1374.9	0.0146487	0.101613	0.699649	0.999142	CDC23	5:138187650-138213343	-	protein_coding
ENSG00000094914	2328.07	0.0176314	0.103609	0.614316	0.999142	AAAS	12:53307457-53324864	-	protein_coding
ENSG00000094916	9040.42	0.0422562	0.109962	0.28865	0.999142	CBX5	12:54230942-54280133	-	protein_coding
ENSG00000095002	1638.41	0.0148903	0.102442	0.698046	0.999142	MSH2	2:47402969-47663146	+	protein_coding
ENSG00000095015	91.9784	0.0170398	0.106879	0.495013	0.999142	MAP3K1	5:56815549-56896152	+	protein_coding
ENSG00000095139	3263.27	0.0125247	0.101649	0.733921	0.999142	ARCN1	11:118572390-118603033	+	protein_coding
ENSG00000095203	656.106	0.00279132	0.101821	0.940512	0.999142	EPB41L4B	9:109171975-109320964	-	protein_coding
ENSG00000095209	280.456	-0.00701542	0.103429	0.816793	0.999142	TMEM38B	9:105694541-105776629	+	protein_coding
ENSG00000095261	2203.95	0.00921086	0.101201	0.800543	0.999142	PSMD5	9:120815496-120842951	-	protein_coding
ENSG00000095303	14.5648	-0.00669228	0.10685	0.698595	0.999142	PTGS1	9:122370530-122395703	+	protein_coding
ENSG00000095370	4.38268	0.00958737	0.108248	0.302645	0.999142	SH2D3C	9:127738317-127778710	-	protein_coding
ENSG00000095380	1759.8	-0.00238512	0.102793	0.937317	0.999142	NANS	9:98056732-98083077	+	protein_coding
ENSG00000095383	227.24	-0.0110708	0.103415	0.727052	0.999142	TBC1D2	9:98199011-98255649	-	protein_coding
ENSG00000095397	64.3682	-0.0126976	0.105076	0.648174	0.999142	WHRN	9:114402080-114505473	-	protein_coding
ENSG00000095485	1055	0.010508	0.102488	0.760647	0.999142	CWF19L1	10:100232298-100267680	-	protein_coding
ENSG00000095564	443.904	-0.00719337	0.103798	0.805548	0.999142	BTAF1	10:91923770-92030325	+	protein_coding
ENSG00000095574	290.487	0.00183094	0.102261	0.957928	0.999142	IKZF5	10:122990806-123008817	-	protein_coding
ENSG00000095587	10.514	-0.00617515	0.107164	0.682178	0.999142	TLL2	10:96364608-96513926	-	protein_coding
ENSG00000095596	121.615	0.00358382	0.10697	0.81818	0.999142	CYP26A1	10:93073475-93077885	+	protein_coding
ENSG00000095637	25.8798	0.0127609	0.106638	0.570958	0.999142	SORBS1	10:95311771-95561414	-	protein_coding
ENSG00000095739	788.763	0.0198589	0.103625	0.570377	0.999142	BAMBI	10:28677510-28682932	+	protein_coding
ENSG00000095787	3046.45	0.0259866	0.104335	0.4926	0.999142	WAC	10:28532493-28623112	+	protein_coding
ENSG00000095794	1253.55	0.0048109	0.100884	0.89706	0.999142	CREM	10:35126791-35212958	+	protein_coding
ENSG00000095906	2784.11	0.000440688	0.103017	0.992676	0.999142	NUBP2	16:1782932-1789186	+	protein_coding
ENSG00000095932	5.02789	0.007829	0.107888	0.466431	0.999142	SMIM24	19:3473986-3480542	-	protein_coding
ENSG00000095951	240.976	0.00544581	0.102248	0.872651	0.999142	HIVEP1	6:12008762-12164999	+	protein_coding
ENSG00000096060	929.634	-0.0132327	0.101986	0.709231	0.999142	FKBP5	6:35573585-35728583	-	protein_coding
ENSG00000096063	1678.16	-0.0182737	0.103575	0.596479	0.999142	SRPK1	6:35832966-35921342	-	protein_coding
ENSG00000096080	963.4	-0.0312344	0.108287	0.352869	0.999142	MRPS18A	6:43671303-43687791	-	protein_coding
ENSG00000096092	703.629	0.0161394	0.103963	0.626071	0.999142	TMEM14A	6:52671113-52686588	+	protein_coding
ENSG00000096093	189.958	-0.0256822	0.106511	0.434827	0.999142	EFHC1	6:52362123-52529886	+	protein_coding
ENSG00000096384	40772.9	0.00111178	0.102017	0.891416	0.999142	HSP90AB1	6:44246166-44253888	+	protein_coding
ENSG00000096654	83.7057	0.0279219	0.108724	0.343281	0.999142	ZNF184	6:27450743-27473118	-	protein_coding
ENSG00000096696	1051.79	0.006641	0.102543	0.837227	0.999142	DSP	6:7541617-7586714	+	protein_coding
ENSG00000096717	1207.27	0.00359207	0.101442	0.92079	0.999142	SIRT1	10:67884656-67918390	+	protein_coding
ENSG00000097007	2875.33	-0.0374825	0.109068	0.316735	0.999142	ABL1	9:130713946-130887675	+	protein_coding
ENSG00000097021	2755.08	0.0113465	0.103419	0.726074	0.999142	ACOT7	1:6264269-6394391	-	protein_coding
ENSG00000097046	348.943	0.00723636	0.10238	0.829865	0.999142	CDC7	1:91500851-91525764	+	protein_coding
ENSG00000097096	41.9705	0.00730689	0.105598	0.75914	0.999142	SYDE2	1:85156889-85201016	-	protein_coding
ENSG00000099194	12579.5	0.0203005	0.102182	0.60088	0.999142	SCD	10:100347233-100364826	+	protein_coding
ENSG00000099203	383.02	0.00062554	0.104188	0.98582	0.999142	TMED1	19:10832067-10836318	-	protein_coding
ENSG00000099204	2227.83	0.0058738	0.100941	0.864625	0.999142	ABLIM1	10:114431113-114768061	-	protein_coding
ENSG00000099219	470.933	0.00657125	0.100955	0.858054	0.999142	ERMP1	9:5765076-5833117	-	protein_coding
ENSG00000099246	2804.93	0.030891	0.106223	0.381724	0.999142	RAB18	10:27504174-27542237	+	protein_coding
ENSG00000099250	1347.94	0.00483761	0.102028	0.939261	0.999142	NRP1	10:33177492-33336262	-	protein_coding
ENSG00000099256	575.54	-0.00771912	0.102526	0.807051	0.999142	PRTFDC1	10:24848614-24952606	-	protein_coding
ENSG00000099260	6.44387	0.00817708	0.107754	0.508741	0.999142	PALMD	1:99646113-99694541	+	protein_coding
ENSG00000099282	2243.88	0.0180148	0.105065	0.565378	0.999142	TSPAN15	10:69451465-69507666	+	protein_coding
ENSG00000099284	965.674	0.00263187	0.101974	0.940338	0.999142	H2AFY2	10:70052846-70112282	+	protein_coding
ENSG00000099290	600.655	0.0272297	0.104964	0.469953	0.999142	WASHC2A	10:50067888-50133509	+	protein_coding
ENSG00000099308	215.04	-0.014497	0.102729	0.676281	0.999142	MAST3	19:18097793-18151692	+	protein_coding
ENSG00000099326	446.902	-0.0204481	0.105994	0.497252	0.999142	MZF1	19:58561931-58573575	-	protein_coding
ENSG00000099330	284.201	-0.0342589	0.10945	0.313087	0.999142	OCEL1	19:17226213-17229219	+	protein_coding
ENSG00000099341	12236.9	0.0131631	0.103508	0.712369	0.999142	PSMD8	19:38374536-38383824	+	protein_coding
ENSG00000099377	481.832	-0.0130294	0.104089	0.664628	0.999142	HSD3B7	16:30985207-30989147	+	protein_coding
ENSG00000099381	1601.67	-0.0113973	0.103019	0.666167	0.999142	SETD1A	16:30957754-30984664	+	protein_coding
ENSG00000099385	1748.95	0.0216395	0.105826	0.497625	0.999142	BCL7C	16:30833626-30894960	-	protein_coding
ENSG00000099617	37.108	-0.00666711	0.105585	0.774058	0.999142	EFNA2	19:1285873-1301431	+	protein_coding
ENSG00000099622	1831.12	-0.0129698	0.104625	0.655412	0.999142	CIRBP	19:1259384-1274880	+	protein_coding
ENSG00000099624	2866.53	0.00628282	0.103908	0.832914	0.999142	ATP5F1D	19:1241746-1244825	+	protein_coding
ENSG00000099725	86.0128	-0.0233791	0.106129	0.465728	0.999142	PRKY	Y:7273972-7381548	+	protein_coding
ENSG00000099783	9299.98	0.00746487	0.102767	0.598352	0.999142	HNRNPM	19:8444767-8489114	+	protein_coding
ENSG00000099785	716.659	0.00696083	0.101573	0.845554	0.999142	2024-03-02	19:8413270-8439017	+	protein_coding
ENSG00000099795	2129.67	0.0174239	0.105103	0.569744	0.999142	NDUFB7	19:14566078-14572066	-	protein_coding
ENSG00000099797	826.173	-0.00798435	0.103051	0.799948	0.999142	TECR	19:14517085-14565980	+	protein_coding
ENSG00000099800	3860.23	0.0272553	0.108134	0.380585	0.999142	TIMM13	19:2425625-2427586	-	protein_coding
ENSG00000099804	2492.78	0.0135612	0.103963	0.670789	0.999142	CDC34	19:531760-542092	+	protein_coding
ENSG00000099810	16.953	-0.0143624	0.107819	0.427462	0.999142	MTAP	9:21802636-21937651	+	protein_coding
ENSG00000099812	4954.24	0.00681649	0.102714	0.793571	0.999142	MISP	19:751112-764318	+	protein_coding
ENSG00000099817	7047.12	0.0085937	0.103038	0.792127	0.999142	POLR2E	19:1086574-1095380	-	protein_coding
ENSG00000099821	2117.33	-0.00465741	0.103206	0.873929	0.999142	POLRMT	19:617221-633537	-	protein_coding
ENSG00000099822	1699.78	-0.0141441	0.102855	0.678867	0.999142	HCN2	19:589881-617159	+	protein_coding
ENSG00000099849	1305.94	0.00239217	0.102985	0.941005	0.999142	RASSF7	11:560404-564025	+	protein_coding
ENSG00000099860	826.439	-0.0208662	0.106111	0.488467	0.999142	GADD45B	19:2476122-2478259	+	protein_coding
ENSG00000099875	2152.23	-0.0358415	0.107542	0.356176	0.999142	MKNK2	19:2037465-2051244	-	protein_coding
ENSG00000099899	778.82	-0.0057385	0.103124	0.85533	0.999142	TRMT2A	22:20111875-20117392	-	protein_coding
ENSG00000099901	7189.55	0.00271518	0.103482	0.93125	0.999142	RANBP1	22:20115938-20127355	+	protein_coding
ENSG00000099910	416.164	-0.0236663	0.105452	0.483629	0.999142	KLHL22	22:20441519-20495844	-	protein_coding
ENSG00000099940	1428.46	0.0232707	0.104078	0.535271	0.999142	SNAP29	22:20859007-20891214	+	protein_coding
ENSG00000099942	2174.18	-0.0139401	0.101833	0.703236	0.999142	CRKL	22:20917407-20953747	+	protein_coding
ENSG00000099954	7.03056	-0.0104885	0.107949	0.423846	0.999142	CECR2	22:17359949-17558149	+	protein_coding
ENSG00000099956	2444.81	0.00356968	0.103255	0.901706	0.999142	SMARCB1	22:23786931-23838008	+	protein_coding
ENSG00000099958	5.39817	0.00444097	0.10749	0.706652	0.999142	DERL3	22:23834503-23839128	-	protein_coding
ENSG00000099968	1691.6	0.024016	0.103992	0.518803	0.999142	BCL2L13	22:17628855-17730855	+	protein_coding
ENSG00000099974	57.0561	0.00690346	0.104729	0.797396	0.999142	DDTL	22:23966888-23972556	+	protein_coding
ENSG00000099977	1915.98	0.0295688	0.108158	0.3641	0.999142	DDT	22:23971365-23979828	-	protein_coding
ENSG00000099992	326.656	0.0209824	0.104933	0.530762	0.999142	TBC1D10A	22:30291990-30327046	-	protein_coding
ENSG00000099994	138.211	-0.0201774	0.107979	0.392057	0.999142	SUSD2	22:24181487-24189106	+	protein_coding
ENSG00000099995	3214.62	0.00211061	0.102325	0.952648	0.999142	SF3A1	22:30331988-30356919	-	protein_coding
ENSG00000100014	1014.16	-0.0373297	0.110249	0.286605	0.999142	SPECC1L	22:24270817-24417739	+	protein_coding
ENSG00000100024	3.99875	0.0089647	0.108171	0.329462	0.999142	UPB1	22:24494107-24528390	+	protein_coding
ENSG00000100030	3072.62	-0.00854056	0.101498	0.80934	0.999142	MAPK1	22:21754500-21867680	-	protein_coding
ENSG00000100031	472.247	0.0146182	0.103666	0.658161	0.999142	GGT1	22:24594811-24629005	+	protein_coding
ENSG00000100033	12.7678	0.00497814	0.106807	0.770268	0.999142	PRODH	22:18912777-18936553	-	protein_coding
ENSG00000100034	1372.12	-0.00582621	0.102486	0.856419	0.999142	PPM1F	22:21919425-21952848	-	protein_coding
ENSG00000100036	126.623	-0.0178781	0.106678	0.493165	0.999142	SLC35E4	22:30635781-30669016	+	protein_coding
ENSG00000100038	323.086	0.0155253	0.10459	0.61797	0.999142	TOP3B	22:21957025-21982816	-	protein_coding
ENSG00000100055	4.30793	-0.00344138	0.107711	0.696909	0.999142	CYTH4	22:37282027-37315341	+	protein_coding
ENSG00000100056	486.562	0.0272646	0.10662	0.423557	0.999142	ESS2	22:19130279-19144684	-	protein_coding
ENSG00000100058	130.545	-0.000104546	0.104422	0.994427	0.999142	CRYBB2P1	22:25448105-25520854	+	transcribed_unprocessed_pseudogene
ENSG00000100060	8.81208	-0.00918035	0.107683	0.504643	0.999142	MFNG	22:37469063-37486401	-	protein_coding
ENSG00000100068	58.3313	0.0251166	0.108865	0.334282	0.999142	LRP5L	22:25351418-25405377	-	protein_coding
ENSG00000100075	4000.7	0.00336215	0.102701	0.919348	0.999142	SLC25A1	22:19175581-19178739	-	protein_coding
ENSG00000100083	702.478	-0.00468464	0.102404	0.887841	0.999142	GGA1	22:37608725-37633564	+	protein_coding
ENSG00000100084	1294.7	-0.00465798	0.102324	0.893568	0.999142	HIRA	22:19330698-19447450	-	protein_coding
ENSG00000100097	8675.55	-0.0183918	0.105052	0.579812	0.999142	LGALS1	22:37675636-37679802	+	protein_coding
ENSG00000100099	717.824	-0.0268381	0.105925	0.442478	0.999142	HPS4	22:26443423-26483837	-	protein_coding
ENSG00000100101	5.26723	-0.0052942	0.107636	0.626712	0.999142	Z83844.1	22:37686414-37726503	+	protein_coding
ENSG00000100104	729.478	-0.0212087	0.105131	0.51191	0.999142	SRRD	22:26483877-26494658	+	protein_coding
ENSG00000100105	1082.28	-0.00625662	0.10352	0.83103	0.999142	PATZ1	22:31325804-31346346	-	protein_coding
ENSG00000100109	764.608	0.00987354	0.101939	0.780884	0.999142	TFIP11	22:26491225-26512505	-	protein_coding
ENSG00000100116	111.544	0.000894937	0.10447	0.975665	0.999142	GCAT	22:37807905-37817176	+	protein_coding
ENSG00000100124	989.006	0.0152786	0.1041	0.643053	0.999142	ANKRD54	22:37830855-37849327	-	protein_coding
ENSG00000100138	4301.75	0.0341716	0.110244	0.291622	0.999142	SNU13	22:41673933-41690504	-	protein_coding
ENSG00000100142	2056.72	0.0336775	0.109847	0.30429	0.999142	POLR2F	22:37952607-38041915	+	protein_coding
ENSG00000100147	11.316	-0.00806128	0.107496	0.567037	0.999142	CCDC134	22:41800679-41826299	+	protein_coding
ENSG00000100151	399.323	-0.00854397	0.104051	0.744068	0.999142	PICK1	22:38056311-38075701	+	protein_coding
ENSG00000100162	963.872	-0.00754218	0.103262	0.806549	0.999142	CENPM	22:41938737-41947152	-	protein_coding
ENSG00000100196	161.475	-0.0195759	0.106209	0.496154	0.999142	KDELR3	22:38468078-38483447	+	protein_coding
ENSG00000100206	52.6222	-0.0150858	0.105874	0.572544	0.999142	DMC1	22:38518948-38570204	-	protein_coding
ENSG00000100207	1204.66	-0.0276549	0.105746	0.443367	0.999142	TCF20	22:42160013-42343616	-	protein_coding
ENSG00000100209	424.842	0.00657115	0.103013	0.837683	0.999142	HSCB	22:28742039-28757515	+	protein_coding
ENSG00000100211	503.593	-0.00444636	0.102984	0.886933	0.999142	CBY1	22:38656636-38673854	+	protein_coding
ENSG00000100216	3549.65	0.0306861	0.108673	0.342597	0.999142	TOMM22	22:38681957-38685421	+	protein_coding
ENSG00000100219	652.128	-0.0043973	0.099788	0.907518	0.999142	XBP1	22:28794555-28800597	-	protein_coding
ENSG00000100220	3302.12	0.00855055	0.103171	0.790717	0.999142	RTCB	22:32387582-32412248	-	protein_coding
ENSG00000100221	1532.62	-0.00856039	0.102462	0.713689	0.999142	JOSD1	22:38685543-38701556	-	protein_coding
ENSG00000100225	2972.79	0.00882063	0.101442	0.805841	0.999142	FBXO7	22:32474676-32498829	+	protein_coding
ENSG00000100226	432.829	-0.0220626	0.104747	0.519527	0.999142	GTPBP1	22:38705742-38738299	+	protein_coding
ENSG00000100227	2302.07	0.0182089	0.103415	0.605292	0.999142	POLDIP3	22:42583721-42614962	-	protein_coding
ENSG00000100242	293.928	-0.00547544	0.104172	0.843131	0.999142	SUN2	22:38734725-38794143	-	protein_coding
ENSG00000100243	2407.85	-0.0157994	0.102319	0.661471	0.999142	CYB5R3	22:42617840-42649392	-	protein_coding
ENSG00000100246	341.943	0.0286518	0.106442	0.42067	0.999142	DNAL4	22:38778508-38794198	-	protein_coding
ENSG00000100263	302.178	0.000442844	0.103791	0.99034	0.999142	RHBDD3	22:29259872-29268209	-	protein_coding
ENSG00000100266	3190.31	0.0209164	0.103795	0.561231	0.999142	PACSIN2	22:42835412-43015149	-	protein_coding
ENSG00000100271	106.116	-0.0058564	0.103206	0.839274	0.999142	TTLL1	22:43039516-43089419	-	protein_coding
ENSG00000100280	2061.81	-0.0271991	0.106632	0.402522	0.999142	AP1B1	22:29327680-29423179	-	protein_coding
ENSG00000100281	680.028	0.00884268	0.101604	0.805241	0.999142	HMGXB4	22:35257452-35295807	+	protein_coding
ENSG00000100285	6.734	0.00745502	0.107793	0.508383	0.999142	NEFH	22:29480230-29491390	+	protein_coding
ENSG00000100290	16.1473	-0.00880712	0.1071	0.607657	0.999142	BIK	22:43110750-43129712	+	protein_coding
ENSG00000100294	795.809	0.0164721	0.105178	0.581189	0.999142	MCAT	22:43132206-43143394	-	protein_coding
ENSG00000100296	1368.2	0.00961502	0.103446	0.762239	0.999142	THOC5	22:29505879-29555216	-	protein_coding
ENSG00000100297	5349.6	-0.0074634	0.102861	0.819074	0.999142	MCM5	22:35400134-35425431	+	protein_coding
ENSG00000100298	3.28171	0.00101874	0.107659	0.908459	0.999142	APOBEC3H	22:39097224-39104067	+	protein_coding
ENSG00000100300	2518.28	0.0150632	0.104813	0.626659	0.999142	TSPO	22:43151547-43163242	+	protein_coding
ENSG00000100302	113.314	-0.0200421	0.106228	0.491742	0.999142	RASD2	22:35540831-35553999	+	protein_coding
ENSG00000100304	1706.5	0.00294284	0.102998	0.929583	0.999142	TTLL12	22:43166622-43187134	-	protein_coding
ENSG00000100307	128.632	-0.00518985	0.103878	0.855794	0.999142	CBX7	22:39120167-39152680	-	protein_coding
ENSG00000100311	116.417	-0.00219109	0.104202	0.934092	0.999142	PDGFB	22:39223359-39244751	-	protein_coding
ENSG00000100319	417.851	0.0327232	0.108596	0.348711	0.999142	ZMAT5	22:29730956-29767011	-	protein_coding
ENSG00000100320	1889.93	0.000466972	0.101918	0.983945	0.999142	RBFOX2	22:35738736-36028824	-	protein_coding
ENSG00000100321	206.44	-0.0136585	0.104366	0.652804	0.999142	SYNGR1	22:39349925-39385575	+	protein_coding
ENSG00000100324	695.6	-0.0114781	0.102711	0.73279	0.999142	TAB1	22:39399778-39437060	+	protein_coding
ENSG00000100325	1199.9	0.00387882	0.102266	0.909458	0.999142	ASCC2	22:29788609-29838304	-	protein_coding
ENSG00000100330	742.83	0.00150357	0.101193	0.968511	0.999142	MTMR3	22:29883155-30030866	+	protein_coding
ENSG00000100335	1759.57	0.00295881	0.101867	0.933401	0.999142	MIEF1	22:39499432-39518132	+	protein_coding
ENSG00000100342	19.8317	-0.00738721	0.106593	0.697857	0.999142	APOL1	22:36253010-36267530	+	protein_coding
ENSG00000100344	28.7294	-0.010534	0.106079	0.649269	0.999142	PNPLA3	22:43923739-43964488	+	protein_coding
ENSG00000100347	1638.43	0.0142195	0.103037	0.679585	0.999142	SAMM50	22:43955442-44010531	+	protein_coding
ENSG00000100348	2518.35	0.0166454	0.104122	0.615336	0.999142	TXN2	22:36467046-36481640	-	protein_coding
ENSG00000100350	620.85	-0.0368537	0.109851	0.297322	0.999142	FOXRED2	22:36487190-36507101	-	protein_coding
ENSG00000100354	408.382	0.0152608	0.102173	0.67726	0.999142	TNRC6B	22:40044817-40335808	+	protein_coding
ENSG00000100360	933.501	-0.0191404	0.105103	0.56698	0.999142	IFT27	22:36758202-36776256	-	protein_coding
ENSG00000100364	4513.01	0.00856344	0.102915	0.795602	0.999142	KIAA0930	22:45190338-45240769	-	protein_coding
ENSG00000100372	707.833	0.0258811	0.105571	0.465117	0.999142	SLC25A17	22:40769630-40819399	-	protein_coding
ENSG00000100387	1925.24	0.0204597	0.10504	0.539712	0.999142	RBX1	22:40951347-40973309	+	protein_coding
ENSG00000100393	1030.77	-0.0218493	0.105667	0.495086	0.999142	EP300	22:41092592-41180077	+	protein_coding
ENSG00000100401	4254.62	-0.00513152	0.103831	0.855153	0.999142	RANGAP1	22:41245611-41286251	-	protein_coding
ENSG00000100403	2159.17	-0.0188392	0.103692	0.58616	0.999142	ZC3H7B	22:41301525-41360147	+	protein_coding
ENSG00000100412	2519.19	-0.00451876	0.101892	0.893989	0.999142	ACO2	22:41469117-41528989	+	protein_coding
ENSG00000100413	1833.53	-0.00522856	0.10658	0.769651	0.999142	POLR3H	22:41525799-41544606	-	protein_coding
ENSG00000100416	1118.86	0.0186139	0.10547	0.543189	0.999142	TRMU	22:46330875-46357340	+	protein_coding
ENSG00000100417	857.566	0.000393018	0.103272	0.993011	0.999142	PMM1	22:41576900-41589871	-	protein_coding
ENSG00000100422	1416.85	-0.030699	0.10656	0.401904	0.999142	CERK	22:46684410-46738252	-	protein_coding
ENSG00000100425	516.912	-0.0200864	0.10481	0.541031	0.999142	BRD1	22:49773283-49827512	-	protein_coding
ENSG00000100429	135.629	-0.0124622	0.104861	0.660315	0.999142	HDAC10	22:50245183-50251405	-	protein_coding
ENSG00000100442	3834.66	0.000430516	0.101163	0.992664	0.999142	FKBP3	14:45115599-45135319	-	protein_coding
ENSG00000100445	941.262	-0.0168555	0.104276	0.555673	0.999142	SDR39U1	14:24439766-24442905	-	protein_coding
ENSG00000100461	2750.82	0.0115173	0.101906	0.752539	0.999142	RBM23	14:22893204-22919182	-	protein_coding
ENSG00000100462	3953.69	0.00573462	0.1026	0.772259	0.999142	PRMT5	14:22920525-22929408	-	protein_coding
ENSG00000100473	289.973	-0.0184577	0.103032	0.606639	0.999142	COCH	14:30874514-30895065	+	protein_coding
ENSG00000100478	591.863	0.0219091	0.103575	0.553032	0.999142	AP4S1	14:31025106-31096450	+	protein_coding
ENSG00000100479	438.823	0.0135052	0.103499	0.682086	0.999142	POLE2	14:49643555-49688422	-	protein_coding
ENSG00000100483	174.936	0.0206855	0.106044	0.490758	0.999142	VCPKMT	14:50108632-50116600	-	protein_coding
ENSG00000100505	549.947	0.0215174	0.103874	0.551576	0.999142	TRIM9	14:50975262-51096061	-	protein_coding
ENSG00000100522	3211.51	0.0309536	0.106281	0.410847	0.999142	GNPNAT1	14:52775193-52791668	-	protein_coding
ENSG00000100526	1792.03	0.00044387	0.10163	0.970852	0.999142	CDKN3	14:54396849-54420218	+	protein_coding
ENSG00000100532	278.408	0.00732764	0.10385	0.806635	0.999142	CGRRF1	14:54509812-54539292	+	protein_coding
ENSG00000100558	168.307	-0.0158147	0.105836	0.562424	0.999142	PLEK2	14:67386984-67412167	-	protein_coding
ENSG00000100564	410.605	0.0320634	0.109386	0.312968	0.999142	PIGH	14:67581955-67600286	-	protein_coding
ENSG00000100568	4141.48	0.0314044	0.107616	0.38407	0.999142	VTI1B	14:67647085-67674820	-	protein_coding
ENSG00000100575	1413.25	0.0351466	0.109648	0.338238	0.999142	TIMM9	14:58408495-58427531	-	protein_coding
ENSG00000100577	851.961	-0.00466613	0.102217	0.887274	0.999142	GSTZ1	14:77320996-77331597	+	protein_coding
ENSG00000100578	277.975	-0.00361299	0.10171	0.91441	0.999142	KIAA0586	14:58427385-58551289	+	protein_coding
ENSG00000100580	876.986	-0.0143935	0.101805	0.69351	0.999142	TMED8	14:77335029-77377094	-	protein_coding
ENSG00000100592	100.253	0.00151578	0.103369	0.961513	0.999142	DAAM1	14:59188646-59371405	+	protein_coding
ENSG00000100596	419.475	-0.00691006	0.10348	0.827995	0.999142	SPTLC2	14:77505997-77616773	-	protein_coding
ENSG00000100599	1506.56	-0.0145449	0.104248	0.640925	0.999142	RIN3	14:92513781-92688994	+	protein_coding
ENSG00000100600	225.332	0.00186501	0.103218	0.953566	0.999142	LGMN	14:92703807-92748679	-	protein_coding
ENSG00000100601	502.759	-0.0129916	0.102459	0.706909	0.999142	ALKBH1	14:77672404-77708023	-	protein_coding
ENSG00000100603	2626.83	0.0295598	0.106914	0.404377	0.999142	SNW1	14:77717599-77761207	-	protein_coding
ENSG00000100604	6.5036	0.00529081	0.107449	0.676139	0.999142	CHGA	14:92923150-92935285	+	protein_coding
ENSG00000100605	3461.59	0.0104881	0.102829	0.755759	0.999142	ITPK1	14:92936914-93116320	-	protein_coding
ENSG00000100612	515.558	0.0174348	0.105252	0.568473	0.999142	DHRS7	14:60144119-60169856	-	protein_coding
ENSG00000100614	1472.54	-0.00862416	0.100472	0.824691	0.999142	PPM1A	14:60245752-60299087	+	protein_coding
ENSG00000100626	23.7126	-0.0138919	0.107389	0.482948	0.999142	GALNT16	14:69259277-69357033	+	protein_coding
ENSG00000100628	3.3667	-0.000755284	0.107753	0.915411	0.999142	ASB2	14:93934153-93976791	-	protein_coding
ENSG00000100629	217.993	-0.0197386	0.105125	0.536219	0.999142	CEP128	14:80476983-80959517	-	protein_coding
ENSG00000100644	5818.99	0.0256845	0.104798	0.494782	0.999142	HIF1A	14:61695513-61748259	+	protein_coding
ENSG00000100647	99.8619	-0.00784719	0.103276	0.80016	0.999142	SUSD6	14:69611596-69715144	+	protein_coding
ENSG00000100650	3977.35	0.0273913	0.107969	0.377973	0.999142	SRSF5	14:69726900-69772005	+	protein_coding
ENSG00000100664	8488.35	0.00397671	0.101959	0.909976	0.999142	EIF5	14:103333544-103345025	+	protein_coding
ENSG00000100697	968.713	0.0235467	0.105705	0.481258	0.999142	DICER1	14:95086228-95158010	-	protein_coding
ENSG00000100711	976.841	-0.00394537	0.100871	0.910938	0.999142	ZFYVE21	14:103715730-103733668	+	protein_coding
ENSG00000100714	5119.8	-0.0251252	0.104693	0.484842	0.999142	MTHFD1	14:64388031-64463457	+	protein_coding
ENSG00000100722	2109.12	0.0298914	0.105604	0.434198	0.999142	ZC3H14	14:88562970-88627596	+	protein_coding
ENSG00000100731	407.374	0.0194599	0.104679	0.557438	0.999142	PCNX1	14:70907405-71115382	+	protein_coding
ENSG00000100739	30.4974	-0.0109606	0.10675	0.593461	0.999142	BDKRB1	14:96256210-96268967	+	protein_coding
ENSG00000100744	928.17	0.030311	0.10548	0.432193	0.999142	GSKIP	14:96363452-96387288	+	protein_coding
ENSG00000100749	703.999	0.0207803	0.105543	0.517879	0.999142	VRK1	14:96797382-96931722	+	protein_coding
ENSG00000100764	6973.11	0.0276809	0.107331	0.381189	0.999142	PSMC1	14:90256527-90275429	+	protein_coding
ENSG00000100784	112.273	-0.0243711	0.106765	0.434657	0.999142	RPS6KA5	14:90847861-91060641	-	protein_coding
ENSG00000100802	206.599	0.0278497	0.106763	0.416329	0.999142	C14orf93	14:22985894-23010166	-	protein_coding
ENSG00000100804	9522.01	0.0297068	0.108383	0.361781	0.999142	PSMB5	14:23016543-23035230	-	protein_coding
ENSG00000100811	3720.71	-0.0147481	0.101907	0.686292	0.999142	YY1	14:100238298-100282792	+	protein_coding
ENSG00000100813	3455.68	0.0252037	0.104923	0.48767	0.999142	ACIN1	14:23058564-23095614	-	protein_coding
ENSG00000100823	7356.98	0.01317	0.102648	0.701075	0.999142	APEX1	14:20455191-20457772	+	protein_coding
ENSG00000100836	6431.66	0.00124622	0.102734	0.971515	0.999142	PABPN1	14:23321289-23326185	+	protein_coding
ENSG00000100888	1690.78	-0.0150859	0.102363	0.671912	0.999142	CHD8	14:21385194-21456126	-	protein_coding
ENSG00000100890	1252.25	-0.010479	0.101829	0.76494	0.999142	KIAA0391	14:35121846-35277614	+	protein_coding
ENSG00000100897	1395.37	0.035196	0.107647	0.386889	0.999142	DCAF11	14:24114195-24125242	+	protein_coding
ENSG00000100906	2285.88	0.0243708	0.106842	0.437031	0.999142	NFKBIA	14:35401511-35404749	-	protein_coding
ENSG00000100908	1259.77	-0.0134436	0.103938	0.668122	0.999142	EMC9	14:24138959-24141591	-	protein_coding
ENSG00000100911	2882.1	0.00362412	0.103215	0.924269	0.999142	PSME2	14:24143362-24147570	-	protein_coding
ENSG00000100918	21.9743	0.00128128	0.106267	0.94844	0.999142	REC8	14:24171853-24180257	+	protein_coding
ENSG00000100926	531.5	-0.0198641	0.105814	0.510275	0.999142	TM9SF1	14:24189149-24195687	-	protein_coding
ENSG00000100934	3671.29	-0.00737531	0.101028	0.840546	0.999142	SEC23A	14:39031919-39109646	-	protein_coding
ENSG00000100938	1768.27	0.00878901	0.101619	0.812778	0.999142	GMPR2	14:24232422-24239242	+	protein_coding
ENSG00000100968	3.47238	0.00772411	0.108129	0.335141	0.999142	NFATC4	14:24365673-24379604	+	protein_coding
ENSG00000100979	54.2457	-0.0243073	0.108111	0.375076	0.999142	PLTP	20:45898621-45912155	-	protein_coding
ENSG00000100982	1789.49	0.00649322	0.102418	0.928055	0.999142	PCIF1	20:45934683-45948023	+	protein_coding
ENSG00000100983	3030.34	0.0191621	0.104391	0.626877	0.999142	GSS	20:34928432-34956027	-	protein_coding
ENSG00000100991	2614.64	-0.0220884	0.105026	0.554811	0.999142	TRPC4AP	20:35002404-35092807	-	protein_coding
ENSG00000100997	3107.49	-0.0101852	0.102186	0.765234	0.999142	ABHD12	20:25294743-25390983	-	protein_coding
ENSG00000101003	2922.64	-0.00536409	0.100918	0.88054	0.999142	GINS1	20:25407673-25452628	+	protein_coding
ENSG00000101017	82.0028	-0.00284021	0.104562	0.911863	0.999142	CD40	20:46118272-46129863	+	protein_coding
ENSG00000101040	607.737	0.00415636	0.101035	0.909804	0.999142	ZMYND8	20:47209214-47356889	-	protein_coding
ENSG00000101076	905.548	0.0034697	0.099777	0.933244	0.999142	HNF4A	20:44355700-44434596	+	protein_coding
ENSG00000101079	2142.01	-0.0144068	0.102984	0.666966	0.999142	NDRG3	20:36651766-36746090	-	protein_coding
ENSG00000101096	156.508	-0.00243492	0.102648	0.937309	0.999142	NFATC2	20:51386957-51562831	-	protein_coding
ENSG00000101098	234.298	0.00416893	0.10416	0.883637	0.999142	RIMS4	20:44751808-44810338	-	protein_coding
ENSG00000101104	73.1474	-0.013241	0.105096	0.637447	0.999142	PABPC1L	20:44910062-44959035	+	protein_coding
ENSG00000101115	36.3706	0.00168643	0.105263	0.947381	0.999142	SALL4	20:51782331-51802521	-	protein_coding
ENSG00000101126	2847.56	-0.0100531	0.101201	0.831156	0.999142	ADNP	20:50888916-50931437	-	protein_coding
ENSG00000101146	2109	0.0149328	0.104515	0.632467	0.999142	RAE1	20:57351223-57379211	+	protein_coding
ENSG00000101150	4258.3	-0.0298576	0.108094	0.358537	0.999142	TPD52L2	20:63865228-63891545	+	protein_coding
ENSG00000101152	2274.89	-0.0116224	0.102927	0.715553	0.999142	DNAJC5	20:63895126-63936031	+	protein_coding
ENSG00000101160	2745.09	0.0160019	0.103949	0.633749	0.999142	CTSZ	20:58995185-59007254	-	protein_coding
ENSG00000101181	588.75	-0.019555	0.104369	0.553468	0.999142	MTG2	20:62183029-62203568	+	protein_coding
ENSG00000101182	11914.3	0.0242312	0.106298	0.455246	0.999142	PSMA7	20:62136733-62143440	-	protein_coding
ENSG00000101187	93.0391	0.00989644	0.105294	0.708641	0.999142	SLCO4A1	20:62642503-62685785	+	protein_coding
ENSG00000101189	1686.68	0.00604785	0.103442	0.845186	0.999142	MRGBP	20:62796473-62801729	+	protein_coding
ENSG00000101191	674.009	-0.0325698	0.107948	0.359718	0.999142	DIDO1	20:62877738-62937952	-	protein_coding
ENSG00000101193	1706.63	0.0211382	0.104513	0.537193	0.999142	GID8	20:62938147-62948475	+	protein_coding
ENSG00000101197	20.1304	-0.0171715	0.108596	0.320684	0.999142	BIRC7	20:63235883-63240495	+	protein_coding
ENSG00000101198	22.798	-0.0137083	0.10708	0.516933	0.999142	NKAIN4	20:63240784-63272694	-	protein_coding
ENSG00000101204	3.94494	0.00205827	0.107641	0.822831	0.999142	CHRNA4	20:63343223-63378401	-	protein_coding
ENSG00000101210	3695.02	-0.0280778	0.10803	0.364492	0.999142	EEF1A2	20:63488014-63499185	-	protein_coding
ENSG00000101216	619.842	-0.00177786	0.102774	0.95229	0.999142	GMEB2	20:63587602-63627101	-	protein_coding
ENSG00000101220	4761.5	-0.0150475	0.104813	0.613662	0.999142	C20orf27	20:3753508-3768387	-	protein_coding
ENSG00000101236	410.985	0.00755929	0.103117	0.813591	0.999142	RNF24	20:3927309-4015558	-	protein_coding
ENSG00000101246	860.914	-0.0235058	0.107095	0.42582	0.999142	ARFRP1	20:63698642-63708025	-	protein_coding
ENSG00000101247	733.33	0.0234387	0.105528	0.481105	0.999142	NDUFAF5	20:13785007-13821580	+	protein_coding
ENSG00000101255	3611.8	0.0058735	0.1025	0.859115	0.999142	TRIB3	20:362835-397559	+	protein_coding
ENSG00000101266	7532.57	0.0169099	0.103009	0.639002	0.999142	CSNK2A1	20:472498-543835	-	protein_coding
ENSG00000101276	16.0344	-0.00103866	0.106452	0.951934	0.999142	SLC52A3	20:760080-776015	-	protein_coding
ENSG00000101290	1527.29	-0.0188282	0.103528	0.588366	0.999142	CDS2	20:5126879-5197887	+	protein_coding
ENSG00000101294	1011.78	0.0139285	0.104926	0.634993	0.999142	HM13	20:31514410-31577923	+	protein_coding
ENSG00000101298	383.752	-0.0307892	0.10728	0.382371	0.999142	SNPH	20:1266280-1309328	+	protein_coding
ENSG00000101306	9.54075	-0.00150957	0.107207	0.905471	0.999142	MYLK2	20:31819308-31834689	+	protein_coding
ENSG00000101310	2739.04	-0.00783695	0.10106	0.803464	0.999142	SEC23B	20:18507520-18561415	+	protein_coding
ENSG00000101311	892.399	-0.0138555	0.103381	0.678216	0.999142	FERMT1	20:6074845-6123544	-	protein_coding
ENSG00000101335	171.369	-0.0243101	0.108235	0.363729	0.999142	MYL9	20:36541497-36551447	+	protein_coding
ENSG00000101337	407.298	-0.0100676	0.10301	0.75455	0.999142	TM9SF4	20:32109506-32167258	+	protein_coding
ENSG00000101343	1143.23	0.0339278	0.10755	0.368184	0.999142	CRNKL1	20:20034368-20056046	-	protein_coding
ENSG00000101346	908.476	0.00501293	0.102219	0.881564	0.999142	POFUT1	20:32207880-32238658	+	protein_coding
ENSG00000101350	2526.83	0.0303045	0.10598	0.613701	0.999142	KIF3B	20:32277651-32335011	+	protein_coding
ENSG00000101363	2458.5	0.0138435	0.103516	0.681346	0.999142	MANBAL	20:37289638-37317260	+	protein_coding
ENSG00000101365	3773.16	0.00421829	0.102841	0.893146	0.999142	IDH3B	20:2658395-2664219	-	protein_coding
ENSG00000101367	8098.05	0.0152513	0.102727	0.667263	0.999142	MAPRE1	20:32819954-32850405	+	protein_coding
ENSG00000101384	478.762	-0.00182736	0.103056	0.942382	0.999142	JAG1	20:10637684-10673999	-	protein_coding
ENSG00000101391	811.94	-0.0100479	0.103135	0.75545	0.999142	CDK5RAP1	20:33358839-33401561	-	protein_coding
ENSG00000101400	764.52	0.00961902	0.103154	0.762407	0.999142	SNTA1	20:33407955-33443892	-	protein_coding
ENSG00000101412	2146.79	0.00123851	0.102931	0.963477	0.999142	E2F1	20:33675477-33686385	-	protein_coding
ENSG00000101413	972.653	0.00638463	0.100889	0.864742	0.999142	RPRD1B	20:38033546-38127780	+	protein_coding
ENSG00000101417	268.108	-0.0251569	0.105813	0.459863	0.999142	PXMP4	20:33702758-33720319	-	protein_coding
ENSG00000101439	2203.38	0.00626182	0.103771	0.835725	0.999142	CST3	20:23626706-23638473	-	protein_coding
ENSG00000101442	498.318	0.0124458	0.103608	0.696726	0.999142	ACTR5	20:38748460-38772520	+	protein_coding
ENSG00000101444	11865.7	0.00718052	0.102106	0.816964	0.999142	AHCY	20:34280268-34311802	-	protein_coding
ENSG00000101445	22.113	0.0026883	0.106442	0.885858	0.999142	PPP1R16B	20:38805697-38923024	+	protein_coding
ENSG00000101452	345.719	0.00916776	0.103132	0.777272	0.999142	DHX35	20:38962299-39039723	+	protein_coding
ENSG00000101457	895.245	-0.00156604	0.103322	0.954993	0.999142	DNTTIP1	20:45791954-45811427	+	protein_coding
ENSG00000101460	313.764	0.0284578	0.108712	0.342642	0.999142	MAP1LC3A	20:34546854-34560345	+	protein_coding
ENSG00000101463	32.5323	-0.0211528	0.109118	0.288735	0.999142	SYNDIG1	20:24469629-24666616	+	protein_coding
ENSG00000101464	168.361	0.0164769	0.106265	0.536563	0.999142	PIGU	20:34560542-34698790	-	protein_coding
ENSG00000101473	496.679	0.0302931	0.107978	0.374019	0.999142	ACOT8	20:45841721-45857405	-	protein_coding
ENSG00000101474	1032.1	-0.0217625	0.106002	0.483182	0.999142	APMAP	20:24962925-24992751	-	protein_coding
ENSG00000101493	96.164	-0.0248486	0.106586	0.43852	0.999142	ZNF516	18:76357682-76495242	-	protein_coding
ENSG00000101544	972.354	-0.0108361	0.102674	0.751636	0.999142	ADNP2	18:80109262-80147523	+	protein_coding
ENSG00000101546	1157.93	-0.0297787	0.1079	0.369278	0.999142	RBFA	18:80034389-80050651	+	protein_coding
ENSG00000101557	2945.27	0.000955739	0.101599	0.980936	0.999142	USP14	18:158383-214629	+	protein_coding
ENSG00000101558	4640.91	0.024938	0.105188	0.339243	0.999142	VAPA	18:9914002-9960021	+	protein_coding
ENSG00000101574	238.763	0.0213733	0.104709	0.531789	0.999142	METTL4	18:2537525-2571509	-	protein_coding
ENSG00000101577	927.456	-0.0341705	0.109075	0.322476	0.999142	LPIN2	18:2916994-3013315	-	protein_coding
ENSG00000101605	14.0581	-0.0146481	0.108176	0.373394	0.999142	MYOM1	18:3066807-3220108	-	protein_coding
ENSG00000101608	7363.3	0.0349387	0.109113	0.350536	0.999142	MYL12A	18:3247481-3256236	+	protein_coding
ENSG00000101624	306.586	0.0241308	0.104725	0.501754	0.999142	CEP76	18:12661833-12702777	-	protein_coding
ENSG00000101639	318.742	0.0165056	0.103554	0.62948	0.999142	CEP192	18:12991362-13125052	+	protein_coding
ENSG00000101654	831.183	0.0288949	0.105932	0.432628	0.999142	RNMT	18:13726660-13764558	+	protein_coding
ENSG00000101670	6.21103	0.00833487	0.107854	0.472719	0.999142	LIPG	18:49560699-49599185	+	protein_coding
ENSG00000101751	140.502	-0.013345	0.103722	0.676422	0.999142	POLI	18:54269404-54321266	+	protein_coding
ENSG00000101752	730.421	0.0140486	0.103714	0.66538	0.999142	MIB1	18:21704957-21870957	+	protein_coding
ENSG00000101773	906.74	0.0313338	0.107262	0.385196	0.999142	RBBP8	18:22798261-23026488	+	protein_coding
ENSG00000101842	11.0203	0.00123007	0.107001	0.935386	0.999142	VSIG1	X:108044970-108079184	+	protein_coding
ENSG00000101844	279.146	-0.00095196	0.101133	0.977122	0.999142	ATG4A	X:108091668-108154671	+	protein_coding
ENSG00000101849	1663.13	-0.0308476	0.106361	0.40611	0.999142	TBL1X	X:9463295-9741037	+	protein_coding
ENSG00000101856	1405.57	0.00415067	0.102854	0.899855	0.999142	PGRMC1	X:119236245-119244466	+	protein_coding
ENSG00000101871	3485.33	-0.0190465	0.102897	0.600456	0.999142	MID1	X:10445310-10833654	-	protein_coding
ENSG00000101888	609.145	0.0349306	0.108781	0.334004	0.999142	NXT2	X:109535781-109544690	+	protein_coding
ENSG00000101911	1883.58	0.0120088	0.102132	0.737459	0.999142	PRPS2	X:12791355-12824222	+	protein_coding
ENSG00000101928	450.455	0.00130132	0.101329	0.972548	0.999142	MOSPD1	X:134887632-134915257	-	protein_coding
ENSG00000101935	382.615	-0.0123112	0.103092	0.709091	0.999142	AMMECR1	X:110194186-110440233	-	protein_coding
ENSG00000101945	1519.16	0.0147912	0.104269	0.646329	0.999142	SUV39H1	X:48695554-48709012	+	protein_coding
ENSG00000101955	13.6058	-0.00555381	0.107051	0.719907	0.999142	SRPX	X:38149336-38220924	-	protein_coding
ENSG00000101997	664.22	-0.00272889	0.102835	0.944877	0.999142	CCDC22	X:49235470-49250520	+	protein_coding
ENSG00000102024	9793.19	0.00892664	0.101115	0.810164	0.999142	PLS3	X:115561174-115650861	+	protein_coding
ENSG00000102030	3837.91	-0.00274253	0.103354	0.925381	0.999142	NAA10	X:153929225-153935080	-	protein_coding
ENSG00000102034	960.909	-0.0351403	0.110048	0.305021	0.999142	ELF4	X:130064874-130110716	-	protein_coding
ENSG00000102038	2046.54	0.0359377	0.108157	0.347069	0.999142	SMARCA1	X:129446501-129523500	-	protein_coding
ENSG00000102043	24.3504	-0.00339169	0.106073	0.865304	0.999142	MTMR8	X:64268081-64395452	-	protein_coding
ENSG00000102054	7144.24	-0.00836499	0.101674	0.809773	0.999142	RBBP7	X:16839283-16870414	-	protein_coding
ENSG00000102057	32.424	-0.0203199	0.107927	0.396096	0.999142	KCND1	X:48961378-48971844	-	protein_coding
ENSG00000102078	331.494	-0.0104216	0.103853	0.730778	0.999142	SLC25A14	X:130339888-130373361	+	protein_coding
ENSG00000102081	1359.06	0.025915	0.10419	0.497188	0.999142	FMR1	X:147911951-147951125	+	protein_coding
ENSG00000102096	415.945	0.00207668	0.102597	0.950937	0.999142	PIM2	X:48913182-48919024	-	protein_coding
ENSG00000102098	332.39	-0.0084789	0.102278	0.801136	0.999142	SCML2	X:18239313-18354688	-	protein_coding
ENSG00000102103	2344.24	0.00867485	0.104099	0.77028	0.999142	PQBP1	X:48890197-48903143	+	protein_coding
ENSG00000102109	632.57	0.00796215	0.103221	0.801859	0.999142	PCSK1N	X:48831096-48835610	-	protein_coding
ENSG00000102119	2805.83	0.00631066	0.103089	0.843562	0.999142	EMD	X:154379197-154381523	+	protein_coding
ENSG00000102125	600.403	-0.0184109	0.104739	0.564949	0.999142	TAZ	X:154411524-154421726	+	protein_coding
ENSG00000102144	19726.6	0.0159643	0.102621	0.65861	0.999142	PGK1	X:77910739-78129295	+	protein_coding
ENSG00000102158	473.347	-0.00683776	0.102484	0.833778	0.999142	MAGT1	X:77826364-77895593	-	protein_coding
ENSG00000102172	6823.74	0.00184425	0.102058	0.923812	0.999142	SMS	X:21940709-21994837	+	protein_coding
ENSG00000102174	42.324	-0.0126285	0.106371	0.588199	0.999142	PHEX	X:22032325-22251310	+	protein_coding
ENSG00000102178	2653.45	0.00524936	0.102227	0.87084	0.999142	UBL4A	X:154483717-154486615	-	protein_coding
ENSG00000102181	1308.1	-0.0152656	0.103225	0.651749	0.999142	CD99L2	X:150766336-150898816	-	protein_coding
ENSG00000102218	720.216	0.037431	0.109391	0.316779	0.999142	RP2	X:46837043-46882358	+	protein_coding
ENSG00000102221	623.264	-0.00453719	0.10134	0.895277	0.999142	JADE3	X:46912276-47061242	+	protein_coding
ENSG00000102226	2128.23	-0.023491	0.104087	0.520115	0.999142	USP11	X:47232690-47248328	+	protein_coding
ENSG00000102265	836.97	0.0241566	0.107387	0.41476	0.999142	TIMP1	X:47582408-47586789	+	protein_coding
ENSG00000102271	90.9687	-0.0102763	0.103959	0.732018	0.999142	KLHL4	X:87517409-87670050	+	protein_coding
ENSG00000102309	1418.85	0.0175217	0.103537	0.614017	0.999142	PIN4	X:72181353-72302926	+	protein_coding
ENSG00000102316	641.725	-0.0254414	0.105092	0.476558	0.999142	MAGED2	X:54807599-54816015	+	protein_coding
ENSG00000102317	11702.7	0.0321292	0.109515	0.30938	0.999142	RBM3	X:48574449-48581162	+	protein_coding
ENSG00000102359	11.7222	-0.00474978	0.1069	0.768162	0.999142	SRPX2	X:100644195-100675788	+	protein_coding
ENSG00000102390	973.35	0.00609572	0.103343	0.845563	0.999142	PBDC1	X:76172936-76178204	+	protein_coding
ENSG00000102401	611.369	0.0185842	0.10292	0.616713	0.999142	ARMCX3	X:101622797-101627843	+	protein_coding
ENSG00000102452	105.898	0.00824726	0.105263	0.745576	0.999142	NALCN	13:101053776-101416508	-	protein_coding
ENSG00000102554	1562.27	0.0315824	0.106171	0.410853	0.999142	KLF5	13:73054976-73077541	+	protein_coding
ENSG00000102572	3558.22	-0.00282957	0.101742	0.929875	0.999142	STK24	13:98445185-98577940	-	protein_coding
ENSG00000102580	254.842	0.0344531	0.109268	0.321254	0.999142	DNAJC3	13:95677139-95794988	+	protein_coding
ENSG00000102595	59.0551	0.0267488	0.108528	0.355541	0.999142	UGGT2	13:95801580-96053482	-	protein_coding
ENSG00000102606	950.947	0.0156023	0.103343	0.649295	0.999142	ARHGEF7	13:111114559-111305737	+	protein_coding
ENSG00000102699	1603.12	0.00676468	0.100437	0.860298	0.999142	PARP4	13:24420931-24512778	-	protein_coding
ENSG00000102743	1368.27	0.00314233	0.10266	0.923611	0.999142	SLC25A15	13:40789412-40812460	+	protein_coding
ENSG00000102763	357.452	0.017968	0.10443	0.584626	0.999142	VWA8	13:41566835-41961120	-	protein_coding
ENSG00000102780	236.035	0.0242718	0.105877	0.469169	0.999142	DGKH	13:42040036-42256578	+	protein_coding
ENSG00000102781	523.894	0.0124752	0.103152	0.710352	0.999142	KATNAL1	13:30202630-30307551	-	protein_coding
ENSG00000102786	424.969	0.01189	0.102784	0.727918	0.999142	INTS6	13:51354077-51454264	-	protein_coding
ENSG00000102796	90.3449	-0.0141211	0.104811	0.630912	0.999142	DHRS12	13:51767993-51804162	-	protein_coding
ENSG00000102804	3930.94	-0.0182573	0.103004	0.564788	0.999142	TSC22D1	13:44432143-44577147	-	protein_coding
ENSG00000102858	2069.64	-0.0108187	0.102581	0.747188	0.999142	MGRN1	16:4616493-4690974	+	protein_coding
ENSG00000102870	1253.24	-0.018417	0.104288	0.568124	0.999142	ZNF629	16:30778456-30787205	-	protein_coding
ENSG00000102871	820.886	-0.0140519	0.104016	0.655036	0.999142	TRADD	16:67154185-67159909	-	protein_coding
ENSG00000102878	28.4992	-0.0110608	0.106502	0.610155	0.999142	HSF4	16:67164681-67169945	+	protein_coding
ENSG00000102879	37.3918	-0.0167335	0.108268	0.363537	0.999142	CORO1A	16:30182827-30189076	+	protein_coding
ENSG00000102882	1424.6	-0.0256655	0.106604	0.431898	0.999142	MAPK3	16:30114105-30123506	-	protein_coding
ENSG00000102886	7.43036	-0.00483612	0.107309	0.716594	0.999142	GDPD3	16:30104810-30113537	-	protein_coding
ENSG00000102890	26.658	-0.0058349	0.105876	0.788032	0.999142	ELMO3	16:67199111-67204029	+	protein_coding
ENSG00000102893	2564.25	0.026333	0.104044	0.459632	0.999142	PHKB	16:47461123-47701523	+	protein_coding
ENSG00000102897	741.876	-0.0378693	0.110471	0.289652	0.999142	LYRM1	16:20899868-20925006	+	protein_coding
ENSG00000102898	6350.02	0.0230095	0.105693	0.487244	0.999142	NUTF2	16:67846923-67872567	+	protein_coding
ENSG00000102900	2736.63	-0.0156819	0.104023	0.625899	0.999142	NUP93	16:56730118-56850286	+	protein_coding
ENSG00000102904	12.1002	0.00715341	0.107213	0.646414	0.999142	TSNAXIP1	16:67806765-67832148	+	protein_coding
ENSG00000102908	920.336	0.00450072	0.106712	0.800004	0.999142	NFAT5	16:69565094-69704666	+	protein_coding
ENSG00000102921	771.796	-0.0110627	0.101594	0.758631	0.999142	AC026470.1	16:48538726-48620148	-	protein_coding
ENSG00000102931	3531.25	0.0169508	0.104235	0.604564	0.999142	ARL2BP	16:57245259-57253635	+	protein_coding
ENSG00000102934	183.53	-0.00194949	0.102283	0.950696	0.999142	PLLP	16:57248547-57284672	-	protein_coding
ENSG00000102935	3.94208	0.00944971	0.10823	0.308579	0.999142	ZNF423	16:49487524-49857919	-	protein_coding
ENSG00000102967	646.619	0.0243169	0.105761	0.474644	0.999142	DHODH	16:72008588-72027664	+	protein_coding
ENSG00000102974	2207.08	-0.00235747	0.101336	0.953462	0.999142	CTCF	16:67562467-67639177	+	protein_coding
ENSG00000102977	1000.62	-0.0243354	0.106205	0.454442	0.999142	ACD	16:67657512-67660815	-	protein_coding
ENSG00000102981	185.07	-0.015465	0.104991	0.601227	0.999142	PARD6A	16:67660946-67662778	+	protein_coding
ENSG00000102984	121.463	-0.0126612	0.104212	0.676126	0.999142	ZNF821	16:71859680-71895336	-	protein_coding
ENSG00000102996	372.39	-0.0208702	0.10693	0.450827	0.999142	MMP15	16:58025754-58046901	+	protein_coding
ENSG00000103024	541.83	-0.0306731	0.108557	0.345821	0.999142	NME3	16:1770286-1771730	-	protein_coding
ENSG00000103034	480.023	-0.0326849	0.107273	0.376251	0.999142	NDRG4	16:58462846-58513628	+	protein_coding
ENSG00000103035	4700.48	0.0102529	0.102324	0.76845	0.999142	PSMD7	16:74296814-74306288	+	protein_coding
ENSG00000103044	266.594	-0.0275497	0.109276	0.313388	0.999142	HAS3	16:69105653-69118719	+	protein_coding
ENSG00000103047	717.865	-0.0280175	0.105807	0.431659	0.999142	TANGO6	16:68843531-69085182	+	protein_coding
ENSG00000103051	1795.88	-0.0180829	0.1036	0.597139	0.999142	COG4	16:70480568-70523558	-	protein_coding
ENSG00000103061	502.888	-0.0113948	0.103037	0.728138	0.999142	SLC7A6OS	16:68284503-68310946	-	protein_coding
ENSG00000103064	761.397	-0.0336803	0.108688	0.338304	0.999142	SLC7A6	16:68264516-68301823	+	protein_coding
ENSG00000103066	137.981	0.00710571	0.104237	0.804128	0.999142	PLA2G15	16:68245304-68261058	+	protein_coding
ENSG00000103089	454.077	-0.00237097	0.103838	0.931605	0.999142	FA2H	16:74712955-74774831	-	protein_coding
ENSG00000103111	1615	0.0117893	0.100935	0.790805	0.999142	MON1B	16:77190835-77202405	+	protein_coding
ENSG00000103121	2055.55	-0.00184273	0.102434	0.951773	0.999142	CMC2	16:80966448-81020270	-	protein_coding
ENSG00000103126	1856.67	-0.00823755	0.102377	0.800707	0.999142	AXIN1	16:287440-352723	-	protein_coding
ENSG00000103145	3309.05	-0.0282059	0.107132	0.406516	0.999142	HCFC1R1	16:3022620-3024286	-	protein_coding
ENSG00000103148	1893.02	0.00466024	0.103362	0.880734	0.999142	NPRL3	16:84271-138860	-	protein_coding
ENSG00000103150	419.944	0.0303301	0.107044	0.397483	0.999142	MLYCD	16:83899115-83927031	+	protein_coding
ENSG00000103152	1525.23	-0.00475658	0.103402	0.898751	0.999142	MPG	16:77007-85853	+	protein_coding
ENSG00000103160	845.32	0.0137266	0.101787	0.687729	0.999142	HSDL1	16:84122141-84145192	-	protein_coding
ENSG00000103174	222.189	-0.025036	0.108408	0.359277	0.999142	NAGPA	16:5024844-5034141	-	protein_coding
ENSG00000103187	29879.3	0.00706103	0.104561	0.800858	0.999142	COTL1	16:84565596-84618078	-	protein_coding
ENSG00000103194	2926.4	0.00771582	0.102175	0.824424	0.999142	USP10	16:84699978-84779922	+	protein_coding
ENSG00000103196	4.71991	-0.00461293	0.107665	0.647721	0.999142	CRISPLD2	16:84819985-84920768	+	protein_coding
ENSG00000103202	11978.3	-0.00891831	0.103001	0.779827	0.999142	NME4	16:396725-410367	+	protein_coding
ENSG00000103222	2017.92	0.0178512	0.104504	0.578114	0.999142	ABCC1	16:15949577-16143074	+	protein_coding
ENSG00000103226	145.603	-0.00687119	0.107465	0.59883	0.999142	NOMO3	16:16232528-16294811	+	protein_coding
ENSG00000103227	68.3139	-0.0272136	0.108559	0.349202	0.999142	LMF1	16:853634-981318	-	protein_coding
ENSG00000103245	966.654	0.0150495	0.104554	0.627015	0.999142	CIAO3	16:729760-741329	-	protein_coding
ENSG00000103248	376.192	-0.0229102	0.106528	0.454268	0.999142	MTHFSD	16:86530176-86555235	-	protein_coding
ENSG00000103254	1084.68	-0.017396	0.105406	0.55462	0.999142	FAM173A	16:720581-722590	+	protein_coding
ENSG00000103257	26847.8	-0.0054602	0.106781	0.770233	0.999142	SLC7A5	16:87830023-87869507	-	protein_coding
ENSG00000103260	6139.53	-0.0199256	0.105941	0.502396	0.999142	METRN	16:715118-719655	+	protein_coding
ENSG00000103266	3723.81	-0.00448306	0.1036	0.868502	0.999142	STUB1	16:680224-682870	+	protein_coding
ENSG00000103269	8.81947	-0.00481568	0.107162	0.737552	0.999142	RHBDL1	16:675666-678268	+	protein_coding
ENSG00000103274	1176.13	0.0259374	0.106561	0.434209	0.999142	NUBP1	16:10743786-10769351	+	protein_coding
ENSG00000103275	7233.64	0.0133547	0.103979	0.70029	0.999142	UBE2I	16:1308880-1327018	+	protein_coding
ENSG00000103316	49.8974	-0.00261395	0.104497	0.919715	0.999142	CRYM	16:21238874-21303083	-	protein_coding
ENSG00000103326	1749.87	-0.0185577	0.105432	0.540558	0.999142	CAPN15	16:527712-554636	+	protein_coding
ENSG00000103335	695.302	-0.0310645	0.109978	0.291209	0.999142	PIEZO1	16:88715338-88785220	-	protein_coding
ENSG00000103342	6058.03	0.0148513	0.103139	0.66995	0.999142	GSPT1	16:11868128-11916082	-	protein_coding
ENSG00000103343	405.691	-0.012769	0.104114	0.676353	0.999142	ZNF174	16:3401215-3409364	+	protein_coding
ENSG00000103351	488.493	0.0174773	0.103282	0.626807	0.999142	CLUAP1	16:3500976-3539048	+	protein_coding
ENSG00000103353	3702.38	-0.000258304	0.101028	0.99403	0.999142	UBFD1	16:23557721-23574389	+	protein_coding
ENSG00000103363	7034.6	0.0212845	0.105813	0.476988	0.999142	ELOB	16:2771414-2777297	-	protein_coding
ENSG00000103365	2132.71	-0.03265	0.107883	0.361932	0.999142	GGA2	16:23463542-23521995	-	protein_coding
ENSG00000103381	1415.64	0.01955	0.101685	0.597506	0.999142	CPPED1	16:12659799-12803887	-	protein_coding
ENSG00000103404	942.56	-0.0017528	0.101319	0.957637	0.999142	USP31	16:23061406-23149270	-	protein_coding
ENSG00000103423	3638.98	0.0122728	0.102823	0.719172	0.999142	DNAJA3	16:4425805-4456775	+	protein_coding
ENSG00000103426	8.93703	-0.00238826	0.108008	0.427743	0.999142	CORO7-PAM16	16:4340251-4420494	-	protein_coding
ENSG00000103429	1684.09	0.0145195	0.104001	0.648274	0.999142	BFAR	16:14632931-14669236	+	protein_coding
ENSG00000103449	22.9743	-0.00200137	0.105987	0.920191	0.999142	SALL1	16:51135975-51151367	-	protein_coding
ENSG00000103479	1036.87	-0.0203334	0.103613	0.568294	0.999142	RBL2	16:53433977-53491648	+	protein_coding
ENSG00000103485	85.4126	0.0247682	0.107605	0.40351	0.999142	QPRT	16:29663279-29698699	+	protein_coding
ENSG00000103489	5.07976	0.00224926	0.107502	0.834734	0.999142	XYLT1	16:17101769-17470881	-	protein_coding
ENSG00000103490	881.091	0.0289484	0.108567	0.350756	0.999142	PYCARD	16:31201486-31203450	-	protein_coding
ENSG00000103495	6952.89	-0.0143576	0.104112	0.639926	0.999142	MAZ	16:29806106-29811164	+	protein_coding
ENSG00000103496	1495.9	-0.0227926	0.105852	0.479417	0.999142	STX4	16:31032889-31042975	+	protein_coding
ENSG00000103502	2303.95	-0.00515795	0.102083	0.877958	0.999142	CDIPT	16:29858357-29863414	-	protein_coding
ENSG00000103510	982.769	-0.0348404	0.109091	0.322162	0.999142	KAT8	16:31114489-31131393	+	protein_coding
ENSG00000103512	733.269	-0.0158133	0.10495	0.578428	0.999142	NOMO1	16:14833721-14896157	+	protein_coding
ENSG00000103528	631.889	0.0278394	0.105282	0.45514	0.999142	SYT17	16:19167971-19268332	+	protein_coding
ENSG00000103534	361.994	-0.0317445	0.109162	0.322674	0.999142	TMC5	16:19410496-19499113	+	protein_coding
ENSG00000103540	485.817	0.0366651	0.110306	0.2913	0.999142	CCP110	16:19523811-19553408	+	protein_coding
ENSG00000103549	3666.56	0.00688393	0.102169	0.841629	0.999142	RNF40	16:30761745-30776307	+	protein_coding
ENSG00000103550	2072.54	0.0148157	0.102768	0.694187	0.999142	KNOP1	16:19701937-19718235	-	protein_coding
ENSG00000103591	3942.32	0.0344019	0.108672	0.341109	0.999142	AAGAB	15:67201033-67255195	-	protein_coding
ENSG00000103642	1790.53	0.0341399	0.109903	0.306404	0.999142	LACTB	15:63121833-63142061	+	protein_coding
ENSG00000103653	3439.36	-0.000337886	0.102408	0.99317	0.999142	CSK	15:74782057-74803198	+	protein_coding
ENSG00000103657	596.43	-0.0304518	0.106447	0.406465	0.999142	HERC1	15:63608618-63833948	-	protein_coding
ENSG00000103671	817.548	0.00999621	0.102466	0.770588	0.999142	TRIP4	15:64387748-64455303	+	protein_coding
ENSG00000103707	967.947	0.0257704	0.105672	0.461656	0.999142	MTFMT	15:65001512-65029639	-	protein_coding
ENSG00000103710	9.5244	0.0120486	0.108039	0.399363	0.999142	RASL12	15:65053337-65076690	-	protein_coding
ENSG00000103723	9.65977	-0.0012923	0.10694	0.929474	0.999142	AP3B2	15:82659280-82710156	-	protein_coding
ENSG00000103740	54.3464	0.0179365	0.106195	0.520566	0.999142	ACSBG1	15:78167468-78245688	-	protein_coding
ENSG00000103742	102.476	0.00255949	0.103463	0.931889	0.999142	IGDCC4	15:65381484-65422947	-	protein_coding
ENSG00000103769	6186.29	0.0404359	0.110258	0.29293	0.999142	RAB11A	15:65726054-65891989	+	protein_coding
ENSG00000103811	255.506	0.0294918	0.108526	0.350272	0.999142	CTSH	15:78921058-78949574	-	protein_coding
ENSG00000103852	554.226	-0.00466591	0.100705	0.896961	0.999142	TTC23	15:99136323-99251223	-	protein_coding
ENSG00000103855	688.933	-0.0140692	0.104065	0.651974	0.999142	CD276	15:73683966-73714514	+	protein_coding
ENSG00000103888	7.23046	-0.000609466	0.107253	0.959466	0.999142	CEMIP	15:80779343-80951776	+	protein_coding
ENSG00000103932	543.762	-0.0275773	0.106141	0.432683	0.999142	RPAP1	15:41517176-41544269	-	protein_coding
ENSG00000103942	526.464	-0.0102442	0.103246	0.757818	0.999142	HOMER2	15:82836946-82986153	-	protein_coding
ENSG00000103966	1384.62	0.00752089	0.102772	0.819987	0.999142	EHD4	15:41895933-41972557	-	protein_coding
ENSG00000103978	246.035	0.030012	0.108683	0.34333	0.999142	TMEM87A	15:42210452-42273663	-	protein_coding
ENSG00000103994	931.285	-0.0042774	0.10158	0.899641	0.999142	ZNF106	15:42412823-42491141	-	protein_coding
ENSG00000104043	16.366	0.00220324	0.106766	0.894609	0.999142	ATP8B4	15:49858238-50182817	-	protein_coding
ENSG00000104047	266.083	0.00271298	0.102651	0.941064	0.999142	DTWD1	15:49621037-49656232	+	protein_coding
ENSG00000104059	16.7962	0.0119412	0.107506	0.496602	0.999142	FAM189A1	15:29120254-29570723	-	protein_coding
ENSG00000104064	930.26	0.032617	0.10813	0.357603	0.999142	GABPB1	15:50275392-50355408	-	protein_coding
ENSG00000104067	3183.42	0.0139466	0.102429	0.69715	0.999142	TJP1	15:29699367-29968865	-	protein_coding
ENSG00000104093	696.753	0.0144304	0.103664	0.662543	0.999142	DMXL2	15:51447711-51622833	-	protein_coding
ENSG00000104133	382.036	0.00928709	0.102239	0.788445	0.999142	SPG11	15:44562696-44663678	-	protein_coding
ENSG00000104140	580.302	0.0199722	0.103568	0.578026	0.999142	RHOV	15:40872214-40874234	-	protein_coding
ENSG00000104142	943.31	-0.0184042	0.104359	0.564528	0.999142	VPS18	15:40894450-40903975	+	protein_coding
ENSG00000104147	537.71	-0.0229458	0.105613	0.486075	0.999142	OIP5	15:41309273-41332591	-	protein_coding
ENSG00000104154	119.993	0.00404584	0.102813	0.900517	0.999142	SLC30A4	15:45479606-45522755	-	protein_coding
ENSG00000104164	1210.3	0.00798575	0.100687	0.834137	0.999142	BLOC1S6	15:45587123-45615999	+	protein_coding
ENSG00000104177	991.612	-0.0158028	0.102166	0.667124	0.999142	MYEF2	15:48134632-48178353	-	protein_coding
ENSG00000104213	70.6538	-0.0111881	0.104443	0.704551	0.999142	PDGFRL	8:17576433-17644071	+	protein_coding
ENSG00000104221	285.299	-0.0155505	0.10506	0.579681	0.999142	BRF2	8:37843268-37849904	-	protein_coding
ENSG00000104228	576.672	-0.021807	0.105171	0.508894	0.999142	TRIM35	8:27284886-27311272	-	protein_coding
ENSG00000104267	59.0898	0.0103282	0.105752	0.67532	0.999142	CA2	8:85463968-85481493	+	protein_coding
ENSG00000104290	257.673	0.00615833	0.102701	0.858274	0.999142	FZD3	8:28494205-28574267	+	protein_coding
ENSG00000104299	521.03	0.00419194	0.101903	0.922794	0.999142	INTS9	8:28767661-28890242	-	protein_coding
ENSG00000104321	50.7761	0.0233029	0.108337	0.365087	0.999142	TRPA1	8:72019917-72075584	-	protein_coding
ENSG00000104324	15.231	-0.0108004	0.107322	0.536606	0.999142	CPQ	8:96645242-97149654	+	protein_coding
ENSG00000104325	960.235	-0.0378318	0.109739	0.303505	0.999142	DECR1	8:90001405-90053633	+	protein_coding
ENSG00000104331	1518.68	0.0285615	0.106425	0.422101	0.999142	IMPAD1	8:56957931-56993867	-	protein_coding
ENSG00000104341	2854.55	0.00466546	0.102886	0.8857	0.999142	LAPTM4B	8:97775057-97853013	+	protein_coding
ENSG00000104356	560.247	-0.0142226	0.103935	0.654019	0.999142	POP1	8:98117293-98159835	+	protein_coding
ENSG00000104361	59.4107	-0.00772318	0.104981	0.763224	0.999142	NIPAL2	8:98189826-98294393	-	protein_coding
ENSG00000104368	18.3741	-0.0102673	0.107105	0.572152	0.999142	PLAT	8:42175233-42207724	-	protein_coding
ENSG00000104388	4718.31	0.0352217	0.108244	0.330789	0.999142	RAB2A	8:60516936-60623644	+	protein_coding
ENSG00000104415	8.29955	0.00537786	0.107348	0.690193	0.999142	CCN4	8:133191039-133231690	+	protein_coding
ENSG00000104427	208.231	0.0295007	0.107226	0.395974	0.999142	ZC2HC1A	8:78666089-78719765	+	protein_coding
ENSG00000104447	4.46544	-0.00853223	0.108107	0.357774	0.999142	TRPS1	8:115408496-115809673	-	protein_coding
ENSG00000104450	497.702	0.037827	0.109134	0.32017	0.999142	SPAG1	8:100157906-100259278	+	protein_coding
ENSG00000104472	2322.38	-0.0209058	0.103536	0.565631	0.999142	CHRAC1	8:140511311-140517154	+	protein_coding
ENSG00000104490	164.795	0.01452	0.104703	0.631414	0.999142	NCALD	8:101686542-102124907	-	protein_coding
ENSG00000104497	95.6723	0.0257086	0.107128	0.437395	0.999142	SNX16	8:81799581-81842866	-	protein_coding
ENSG00000104517	1413.98	0.0111675	0.102597	0.745509	0.999142	UBR5	8:102252273-102412759	-	protein_coding
ENSG00000104529	14295.4	-0.000190408	0.103137	0.989725	0.999142	EEF1D	8:143579697-143599541	-	protein_coding
ENSG00000104537	143.756	0.014971	0.106521	0.544101	0.999142	ANXA13	8:123680794-123737402	-	protein_coding
ENSG00000104549	1181.49	0.0222019	0.105076	0.51108	0.999142	SQLE	8:124998497-125022283	+	protein_coding
ENSG00000104611	1675.2	0.000699162	0.10202	0.985051	0.999142	SH2D4A	8:19313693-19396218	+	protein_coding
ENSG00000104613	2589.76	-0.00292289	0.101528	0.904921	0.999142	INTS10	8:19817391-19852083	+	protein_coding
ENSG00000104626	1324.86	0.0368529	0.109283	0.318886	0.999142	ERI1	8:9002147-9116746	+	protein_coding
ENSG00000104635	861.044	-0.0180673	0.10556	0.541127	0.999142	SLC39A14	8:22367249-22434129	+	protein_coding
ENSG00000104660	974.594	-0.00362595	0.102947	0.905308	0.999142	LEPROTL1	8:30095398-30177208	+	protein_coding
ENSG00000104679	1477	-0.0164492	0.104959	0.586195	0.999142	R3HCC1	8:23270120-23296279	+	protein_coding
ENSG00000104689	194.39	0.0131715	0.105117	0.641639	0.999142	TNFRSF10A	8:23190452-23225126	-	protein_coding
ENSG00000104714	506.983	-0.030485	0.107619	0.376647	0.999142	ERICH1	8:614746-738106	-	protein_coding
ENSG00000104723	711.675	0.00784726	0.10276	0.812261	0.999142	TUSC3	8:15417215-15766649	+	protein_coding
ENSG00000104731	1087.18	0.0165477	0.104336	0.633522	0.999142	KLHDC4	16:87696485-87765992	-	protein_coding
ENSG00000104756	2317.77	0.0168208	0.103162	0.636114	0.999142	KCTD9	8:25427847-25458476	-	protein_coding
ENSG00000104763	893.15	0.0112271	0.100801	0.768294	0.999142	ASAH1	8:18055992-18084998	-	protein_coding
ENSG00000104765	1977.71	0.0345473	0.107364	0.369883	0.999142	BNIP3L	8:26383054-26505636	+	protein_coding
ENSG00000104774	438.105	0.00739765	0.10139	0.837814	0.999142	MAN2B1	19:12646511-12666742	-	protein_coding
ENSG00000104805	1095.09	-0.0321333	0.108813	0.334734	0.999142	NUCB1	19:48900312-48923372	+	protein_coding
ENSG00000104808	15.8228	-0.00600378	0.106804	0.727464	0.999142	DHDH	19:48933699-48944969	+	protein_coding
ENSG00000104814	16.9118	-0.0162125	0.108327	0.354925	0.999142	MAP4K1	19:38587641-38618882	-	protein_coding
ENSG00000104823	8319.62	0.00424232	0.101483	0.833331	0.999142	ECH1	19:38815422-38831841	-	protein_coding
ENSG00000104824	12675.5	0.00227161	0.102643	0.947652	0.999142	HNRNPL	19:38836388-38852347	-	protein_coding
ENSG00000104825	2386.86	-0.00145157	0.10286	0.959479	0.999142	NFKBIB	19:38899700-38908893	+	protein_coding
ENSG00000104835	1491.18	-0.0177926	0.10503	0.57352	0.999142	SARS2	19:38915266-38930896	-	protein_coding
ENSG00000104852	11106.4	0.00407174	0.103096	0.903157	0.999142	SNRNP70	19:49085419-49108605	+	protein_coding
ENSG00000104853	1637.86	-0.00257627	0.103709	0.934118	0.999142	CLPTM1	19:44954585-44993341	+	protein_coding
ENSG00000104856	863.693	-0.00784094	0.10719	0.621747	0.999142	RELB	19:45001449-45038198	+	protein_coding
ENSG00000104863	115.976	0.00700237	0.104581	0.799904	0.999142	LIN7B	19:49114324-49118460	+	protein_coding
ENSG00000104866	1655.84	0.0115521	0.103091	0.722755	0.999142	PPP1R37	19:45091396-45148077	+	protein_coding
ENSG00000104870	339.259	-0.03051	0.107648	0.374704	0.999142	FCGRT	19:49506816-49526333	+	protein_coding
ENSG00000104880	1234.5	-0.00901985	0.101302	0.800842	0.999142	ARHGEF18	19:7395113-7472484	+	protein_coding
ENSG00000104881	297.005	0.00214062	0.102567	0.938476	0.999142	PPP1R13L	19:45379638-45406349	-	protein_coding
ENSG00000104883	52.3756	-0.00955499	0.104655	0.729985	0.999142	PEX11G	19:7476875-7497449	-	protein_coding
ENSG00000104885	809.649	-0.00698491	0.102175	0.81446	0.999142	DOT1L	19:2163933-2232578	+	protein_coding
ENSG00000104886	973.425	-0.00306542	0.103206	0.917232	0.999142	PLEKHJ1	19:2230084-2237704	-	protein_coding
ENSG00000104888	15.5783	-0.0171442	0.108705	0.30037	0.999142	SLC17A7	19:49429401-49442360	-	protein_coding
ENSG00000104889	1267.73	-0.0240638	0.106656	0.440745	0.999142	RNASEH2A	19:12806556-12815201	+	protein_coding
ENSG00000104894	3.86458	-0.00292639	0.107665	0.748413	0.999142	CD37	19:49335171-49343335	+	protein_coding
ENSG00000104897	1679.77	0.0300251	0.108117	0.365347	0.999142	SF3A2	19:2236824-2248655	+	protein_coding
ENSG00000104899	131.866	0.021995	0.107231	0.433418	0.999142	AMH	19:2249309-2252073	+	protein_coding
ENSG00000104901	5.65032	-0.0072632	0.107753	0.52404	0.999142	DKKL1	19:49361783-49375116	+	protein_coding
ENSG00000104903	22.2983	-0.0110757	0.107057	0.561947	0.999142	LYL1	19:13099033-13103161	-	protein_coding
ENSG00000104904	13888.4	-0.00915084	0.103332	0.766762	0.999142	OAZ1	19:2269509-2273490	+	protein_coding
ENSG00000104915	1692.41	0.0150807	0.103986	0.642685	0.999142	STX10	19:13144058-13150383	-	protein_coding
ENSG00000104936	1019.68	-0.030438	0.109062	0.32571	0.999142	DMPK	19:45769717-45782552	-	protein_coding
ENSG00000104951	3.76424	-0.00364708	0.107735	0.676324	0.999142	IL4I1	19:49889654-49929539	-	protein_coding
ENSG00000104953	68.0356	0.00291897	0.104355	0.916363	0.999142	TLE6	19:2977538-2995179	+	protein_coding
ENSG00000104957	213.706	0.0102494	0.103209	0.751777	0.999142	CCDC130	19:13731760-13763296	+	protein_coding
ENSG00000104960	4368.99	-0.0193286	0.105197	0.538941	0.999142	PTOV1	19:49850735-49860744	+	protein_coding
ENSG00000104964	9638.88	0.00899852	0.102595	0.791018	0.999142	TLE5	19:3052910-3063107	-	protein_coding
ENSG00000104967	18.4966	-0.0106808	0.107035	0.572729	0.999142	NOVA2	19:45933734-45973865	-	protein_coding
ENSG00000104969	3560.12	0.00791584	0.103796	0.774798	0.999142	SGTA	19:2754715-2783282	-	protein_coding
ENSG00000104973	2242.43	-0.0180101	0.104127	0.587886	0.999142	MED25	19:49818279-49840383	+	protein_coding
ENSG00000104976	936.56	0.0204034	0.105446	0.522861	0.999142	SNAPC2	19:7920338-7923250	+	protein_coding
ENSG00000104979	3975.97	0.0254114	0.10643	0.44696	0.999142	C19orf53	19:13774456-13778773	+	protein_coding
ENSG00000104980	1210.68	-0.0126818	0.104091	0.68022	0.999142	TIMM44	19:7926718-7943667	-	protein_coding
ENSG00000104998	81.2795	0.00786494	0.105458	0.749205	0.999142	IL27RA	19:14031762-14053218	+	protein_coding
ENSG00000105048	3240.66	-0.029172	0.107651	0.37892	0.999142	TNNT1	19:55132698-55149206	-	protein_coding
ENSG00000105058	2933.73	0.0153216	0.103489	0.652733	0.999142	FAM32A	19:16185380-16192046	+	protein_coding
ENSG00000105063	7043.37	-0.00176147	0.1029	0.937637	0.999142	PPP6R1	19:55229779-55259017	-	protein_coding
ENSG00000105072	121.836	-0.0143436	0.103843	0.655122	0.999142	C19orf44	19:16496394-16521352	+	protein_coding
ENSG00000105085	214.019	-0.00811958	0.102963	0.800148	0.999142	MED26	19:16574907-16629062	-	protein_coding
ENSG00000105088	171.009	-0.0216402	0.105083	0.515516	0.999142	OLFM2	19:9853718-9936552	-	protein_coding
ENSG00000105127	867.818	0.00381978	0.102174	0.914458	0.999142	AKAP8	19:15353385-15379798	-	protein_coding
ENSG00000105135	385.155	0.0214124	0.106721	0.464051	0.999142	ILVBL	19:15114984-15125786	-	protein_coding
ENSG00000105136	166.572	0.0224483	0.106727	0.447428	0.999142	ZNF419	19:57487711-57496097	+	protein_coding
ENSG00000105137	1054.93	0.0169863	0.104941	0.589029	0.999142	SYDE1	19:15107401-15114985	+	protein_coding
ENSG00000105171	2889.04	-0.00503741	0.102802	0.874498	0.999142	POP4	19:29606283-29617237	+	protein_coding
ENSG00000105173	912.928	-0.0186071	0.104812	0.561805	0.999142	CCNE1	19:29811991-29824312	+	protein_coding
ENSG00000105176	5740.67	0.0222601	0.104714	0.541661	0.999142	URI1	19:29923644-30016612	+	protein_coding
ENSG00000105186	1636.86	-0.0304472	0.104492	0.446618	0.999142	ANKRD27	19:32597006-32676597	-	protein_coding
ENSG00000105193	75755.2	0.0359824	0.110156	0.297179	0.999142	RPS16	19:39433137-39435949	-	protein_coding
ENSG00000105197	6780.47	0.00240349	0.102916	0.902528	0.999142	TIMM50	19:39480412-39493785	+	protein_coding
ENSG00000105202	17397.9	0.0268002	0.107292	0.416481	0.999142	FBL	19:39834458-39846379	-	protein_coding
ENSG00000105204	771.224	-0.0369417	0.109195	0.320333	0.999142	DYRK1B	19:39825350-39834201	-	protein_coding
ENSG00000105220	34400	0.000515957	0.102303	0.97638	0.999142	GPI	19:34359480-34402413	+	protein_coding
ENSG00000105221	7465.89	-0.0202404	0.104228	0.576805	0.999142	AKT2	19:40230317-40285536	-	protein_coding
ENSG00000105227	174.356	-0.0212382	0.106858	0.454158	0.999142	PRX	19:40393768-40413366	-	protein_coding
ENSG00000105229	765.238	0.0115018	0.102378	0.743052	0.999142	PIAS4	19:4007736-4039386	+	protein_coding
ENSG00000105245	1931.22	0.00885512	0.103075	0.78766	0.999142	NUMBL	19:40665905-40690972	-	protein_coding
ENSG00000105248	781.196	0.0294848	0.109835	0.289082	0.999142	YJU2	19:4247080-4269088	+	protein_coding
ENSG00000105254	10520.5	0.0273134	0.107384	0.47253	0.999142	TBCB	19:36114289-36125947	+	protein_coding
ENSG00000105258	4594.47	0.0197641	0.105644	0.523072	0.999142	POLR2I	19:36113709-36115213	-	protein_coding
ENSG00000105270	34.0693	0.00253029	0.105167	0.917282	0.999142	CLIP3	19:36014660-36033343	-	protein_coding
ENSG00000105278	5.96064	-0.00556833	0.107585	0.628339	0.999142	ZFR2	19:3804024-3869038	-	protein_coding
ENSG00000105281	2380.49	0.00326855	0.103662	0.909351	0.999142	SLC1A5	19:46774883-46788594	-	protein_coding
ENSG00000105287	1028.94	0.000826029	0.101987	0.983003	0.999142	PRKD2	19:46674275-46717127	-	protein_coding
ENSG00000105289	136.543	0.022889	0.106448	0.473262	0.999142	TJP3	19:3708362-3750813	+	protein_coding
ENSG00000105290	741.563	-0.00129933	0.103031	0.968353	0.999142	APLP1	19:35867899-35879791	+	protein_coding
ENSG00000105298	815.528	-0.00941339	0.102763	0.77154	0.999142	CACTIN	19:3610645-3626815	-	protein_coding
ENSG00000105321	968.344	0.0249162	0.10679	0.433414	0.999142	CCDC9	19:47255980-47273701	+	protein_coding
ENSG00000105323	20319.5	-0.00643895	0.101242	0.841825	0.999142	HNRNPUL1	19:41262496-41307598	+	protein_coding
ENSG00000105325	1122.53	-0.0329833	0.108827	0.331829	0.999142	FZR1	19:3506273-3538330	+	protein_coding
ENSG00000105329	3551.78	-0.0173542	0.104981	0.569029	0.999142	TGFB1	19:41301587-41353911	-	protein_coding
ENSG00000105339	694.293	-0.0193812	0.104892	0.533415	0.999142	DENND3	8:141117278-141195808	+	protein_coding
ENSG00000105341	4379.36	0.00442844	0.102605	0.894593	0.999142	DMAC2	19:41431318-41440717	-	protein_coding
ENSG00000105355	3626.69	-0.00986869	0.103207	0.756266	0.999142	PLIN3	19:4838341-4867694	-	protein_coding
ENSG00000105357	842.426	-0.0156599	0.103959	0.628681	0.999142	MYH14	19:50188186-50310542	+	protein_coding
ENSG00000105364	2133.62	-0.0145165	0.104527	0.632009	0.999142	MRPL4	19:10251901-10260045	+	protein_coding
ENSG00000105369	14.6496	-0.0150329	0.108195	0.369676	0.999142	CD79A	19:41877120-41881372	+	protein_coding
ENSG00000105376	7.43035	-0.00602096	0.10748	0.634862	0.999142	ICAM5	19:10289952-10296778	+	protein_coding
ENSG00000105379	4454.85	-0.00935077	0.103043	0.785069	0.999142	ETFB	19:51345169-51366418	-	protein_coding
ENSG00000105393	1696.83	-0.0210932	0.104834	0.529444	0.999142	BABAM1	19:17267376-17281249	+	protein_coding
ENSG00000105401	5110.01	0.000422803	0.102684	0.973191	0.999142	CDC37	19:10391133-10420121	-	protein_coding
ENSG00000105402	4257.38	0.0142303	0.103521	0.602636	0.999142	NAPA	19:47487637-47515091	-	protein_coding
ENSG00000105409	39.4574	0.00216218	0.105709	0.923326	0.999142	ATP1A3	19:41966582-41997497	-	protein_coding
ENSG00000105426	1034.45	-0.0228112	0.10662	0.451024	0.999142	PTPRS	19:5158495-5340803	-	protein_coding
ENSG00000105438	3409.57	0.00656907	0.103309	0.835281	0.999142	KDELR1	19:48382575-48391551	-	protein_coding
ENSG00000105443	2013.63	-0.0198576	0.104455	0.570975	0.999142	CYTH2	19:48469208-48482314	+	protein_coding
ENSG00000105447	4599.12	-0.00489733	0.10302	0.863789	0.999142	GRWD1	19:48445773-48457022	+	protein_coding
ENSG00000105464	215.041	-0.0342316	0.109182	0.321317	0.999142	GRIN2D	19:48394875-48444931	+	protein_coding
ENSG00000105479	6.53133	0.0106234	0.108137	0.366925	0.999142	CCDC114	19:48296457-48321894	-	protein_coding
ENSG00000105514	1174.13	-0.0135087	0.101406	0.715459	0.999142	RAB3D	19:11322068-11346270	-	protein_coding
ENSG00000105516	382.558	0.0237488	0.106311	0.460114	0.999142	DBP	19:48630030-48637438	-	protein_coding
ENSG00000105518	1019.88	0.0155409	0.104579	0.618248	0.999142	TMEM205	19:11342776-11346518	-	protein_coding
ENSG00000105520	585.683	0.0190453	0.104889	0.536451	0.999142	PLPPR2	19:11355386-11365698	+	protein_coding
ENSG00000105538	14.2993	-0.00706143	0.107266	0.636893	0.999142	RASIP1	19:48720585-48740610	-	protein_coding
ENSG00000105552	1762.54	-0.0301304	0.108732	0.338474	0.999142	BCAT2	19:48795062-48811029	-	protein_coding
ENSG00000105556	481.824	0.0119826	0.103188	0.717812	0.999142	MIER2	19:301444-344815	-	protein_coding
ENSG00000105559	23.987	0.00262872	0.105945	0.903387	0.999142	PLEKHA4	19:48837097-48868617	-	protein_coding
ENSG00000105568	11723.5	0.0267689	0.106757	0.639632	0.999142	PPP2R1A	19:52190048-52229518	+	protein_coding
ENSG00000105583	1851.99	0.0301497	0.108397	0.367244	0.999142	WDR83OS	19:12668073-12669415	-	protein_coding
ENSG00000105605	916.813	-0.020315	0.105085	0.527464	0.999142	CACNG7	19:53909335-53943941	+	protein_coding
ENSG00000105612	272.802	-0.0125206	0.103523	0.69194	0.999142	DNASE2	19:12875209-12881466	-	protein_coding
ENSG00000105617	564.628	0.00723937	0.103351	0.817643	0.999142	LENG1	19:54155161-54159882	-	protein_coding
ENSG00000105618	4908.48	-0.0160478	0.104411	0.618768	0.999142	PRPF31	19:54115410-54131719	+	protein_coding
ENSG00000105639	54.4184	-0.0258596	0.108432	0.356478	0.999142	JAK3	19:17824780-17848071	-	protein_coding
ENSG00000105640	32592.1	0.0283744	0.107184	0.402388	0.999142	RPL18A	19:17859910-17864153	+	protein_coding
ENSG00000105641	4.4677	0.00591768	0.107746	0.570231	0.999142	SLC5A5	19:17871945-17895174	+	protein_coding
ENSG00000105642	32.5666	0.00798954	0.106374	0.699503	0.999142	KCNN1	19:17951293-18000080	+	protein_coding
ENSG00000105649	47.8386	0.021618	0.107325	0.430061	0.999142	RAB3A	19:18196784-18204074	-	protein_coding
ENSG00000105650	5.92197	0.0108117	0.108106	0.379659	0.999142	AC005759.1	19:18208652-18248200	-	protein_coding
ENSG00000105655	1090.64	-0.0181885	0.104946	0.565075	0.999142	ISYNA1	19:18434388-18438301	-	protein_coding
ENSG00000105656	248.496	-0.00604263	0.102722	0.849473	0.999142	ELL	19:18442663-18522116	-	protein_coding
ENSG00000105662	295.497	-0.00485892	0.103978	0.862459	0.999142	CRTC1	19:18683678-18782333	+	protein_coding
ENSG00000105668	17.7824	0.0147817	0.107857	0.425475	0.999142	UPK1A	19:35666516-35678483	+	protein_coding
ENSG00000105669	3224.1	0.00822629	0.102356	0.811982	0.999142	COPE	19:18899514-18919387	-	protein_coding
ENSG00000105671	1552.38	0.0295581	0.108515	0.362495	0.999142	DDX49	19:18919705-18929189	+	protein_coding
ENSG00000105672	39.8201	-0.00860173	0.105762	0.712475	0.999142	ETV2	19:35641745-35644871	+	protein_coding
ENSG00000105676	1613.67	0.0158599	0.104752	0.613788	0.999142	ARMC6	19:19033575-19060311	+	protein_coding
ENSG00000105677	5373.33	-0.0159496	0.104501	0.583177	0.999142	TMEM147	19:35545600-35547526	+	protein_coding
ENSG00000105696	26.2897	-0.000917842	0.10605	0.960741	0.999142	AC003112.1	19:18607430-18621039	+	protein_coding
ENSG00000105698	5506.47	-0.0163698	0.103932	0.727955	0.999142	USF2	19:35268962-35279821	+	protein_coding
ENSG00000105700	3757.12	0.0235042	0.105473	0.584641	0.999142	KXD1	19:18557762-18569387	+	protein_coding
ENSG00000105701	5588.94	-0.00282508	0.102324	0.926796	0.999142	FKBP8	19:18531751-18544077	-	protein_coding
ENSG00000105705	560.853	-0.00275799	0.103165	0.925496	0.999142	AC004475.1	19:19276018-19320509	-	protein_coding
ENSG00000105711	429.101	-0.0107953	0.102233	0.753605	0.999142	SCN1B	19:35030470-35040449	+	protein_coding
ENSG00000105717	42.3775	0.0195238	0.108455	0.353924	0.999142	PBX4	19:19561707-19618693	-	protein_coding
ENSG00000105722	5400.77	-0.00962395	0.102478	0.773192	0.999142	ERF	19:42247569-42255128	-	protein_coding
ENSG00000105723	7509.19	0.00270586	0.102034	0.939135	0.999142	GSK3A	19:42230190-42242625	-	protein_coding
ENSG00000105726	229.545	-0.0118987	0.103906	0.698999	0.999142	ATP13A1	19:19645198-19663676	-	protein_coding
ENSG00000105732	1185.59	-0.0198643	0.105282	0.542843	0.999142	ZNF574	19:42068477-42081552	+	protein_coding
ENSG00000105737	13.4721	-0.00862844	0.107209	0.599335	0.999142	GRIK5	19:41998321-42069498	-	protein_coding
ENSG00000105738	4370.39	0.00217704	0.10105	0.954488	0.999142	SIPA1L3	19:37907208-38208369	+	protein_coding
ENSG00000105767	110.771	0.00938431	0.104144	0.752697	0.999142	CADM4	19:43622368-43639850	-	protein_coding
ENSG00000105771	866.447	-0.0201592	0.104989	0.526312	0.999142	SMG9	19:43727983-43754962	-	protein_coding
ENSG00000105793	568.41	0.0245477	0.104127	0.511661	0.999142	GTPBP10	7:90335223-90391455	+	protein_coding
ENSG00000105819	1758.13	0.00383319	0.101488	0.908166	0.999142	PMPCB	7:103297435-103329511	+	protein_coding
ENSG00000105825	474.031	-0.0089789	0.103864	0.769336	0.999142	TFPI2	7:93885396-93890753	-	protein_coding
ENSG00000105852	282.35	0.0313213	0.107161	0.387183	0.999142	PON3	7:95359872-95396375	-	protein_coding
ENSG00000105854	2656.95	0.0135928	0.102391	0.691917	0.999142	PON2	7:95404862-95435329	-	protein_coding
ENSG00000105856	940.284	0.0343226	0.106362	0.391861	0.999142	HBP1	7:107168961-107202522	+	protein_coding
ENSG00000105865	420.993	0.0119521	0.102296	0.735753	0.999142	DUS4L	7:107563484-107578523	+	protein_coding
ENSG00000105866	164.241	-0.00441848	0.103394	0.881841	0.999142	SP4	7:21428043-21514822	+	protein_coding
ENSG00000105875	239.343	0.00420433	0.102699	0.897918	0.999142	WDR91	7:135183839-135211534	-	protein_coding
ENSG00000105877	17.1094	0.017227	0.108206	0.376065	0.999142	DNAH11	7:21543039-21901839	+	protein_coding
ENSG00000105879	740.059	0.0208369	0.103968	0.558906	0.999142	CBLL1	7:107743949-107761667	+	protein_coding
ENSG00000105887	7658.44	0.0142239	0.102482	0.700534	0.999142	MTPN	7:135926760-135977359	-	protein_coding
ENSG00000105926	592.264	-0.0110195	0.101575	0.759698	0.999142	MPP6	7:24573268-24694193	+	protein_coding
ENSG00000105939	1869.99	0.0296442	0.10582	0.429083	0.999142	ZC3HAV1	7:139043515-139109720	-	protein_coding
ENSG00000105948	440.721	-0.0113142	0.102818	0.733474	0.999142	TTC26	7:139133744-139191986	+	protein_coding
ENSG00000105953	2035.32	-0.0327187	0.107326	0.371556	0.999142	OGDH	7:44606572-44709066	+	protein_coding
ENSG00000105963	237.123	0.0176349	0.106399	0.516196	0.999142	ADAP1	7:897900-955407	-	protein_coding
ENSG00000105968	6291.01	-0.00570424	0.101841	0.870972	0.999142	H2AFV	7:44826791-44848083	-	protein_coding
ENSG00000105974	12290.3	0.0193189	0.105943	0.517028	0.999142	CAV1	7:116525001-116561184	+	protein_coding
ENSG00000105976	2043.48	0.0343692	0.108283	0.336966	0.999142	MET	7:116672196-116798386	+	protein_coding
ENSG00000105982	46.7498	-0.0279746	0.109618	0.296194	0.999142	RNF32	7:156640281-156677130	+	protein_coding
ENSG00000105983	1203.86	-0.0343489	0.108936	0.328864	0.999142	LMBR1	7:156668946-156893230	-	protein_coding
ENSG00000105991	130.676	-0.00860932	0.103292	0.782468	0.999142	HOXA1	7:27093313-27095996	-	protein_coding
ENSG00000105993	3912.01	0.00289901	0.100921	0.941289	0.999142	DNAJB6	7:157335381-157417439	+	protein_coding
ENSG00000105996	26.0349	-0.00550907	0.106261	0.780761	0.999142	HOXA2	7:27100354-27102686	-	protein_coding
ENSG00000105997	368.947	-0.016399	0.103696	0.624705	0.999142	HOXA3	7:27106184-27152581	-	protein_coding
ENSG00000106004	108.583	0.0197131	0.105791	0.518582	0.999142	HOXA5	7:27141052-27143681	-	protein_coding
ENSG00000106006	10.9855	-0.0132594	0.10838	0.319175	0.999142	HOXA6	7:27145396-27150603	-	protein_coding
ENSG00000106009	1593.7	0.00416465	0.103487	0.892715	0.999142	BRAT1	7:2537810-2555694	-	protein_coding
ENSG00000106012	1075.4	-0.0146404	0.103166	0.663931	0.999142	IQCE	7:2558972-2614733	+	protein_coding
ENSG00000106013	4.05599	-0.00516996	0.10783	0.552604	0.999142	ANKRD7	7:118214669-118496171	+	protein_coding
ENSG00000106031	226.167	0.00937893	0.103058	0.774944	0.999142	HOXA13	7:27193503-27200091	-	protein_coding
ENSG00000106078	297.021	0.000504685	0.100494	0.990978	0.999142	COBL	7:51016212-51316818	-	protein_coding
ENSG00000106080	132.539	-0.00125738	0.102978	0.965362	0.999142	FKBP14	7:30010587-30026684	-	protein_coding
ENSG00000106089	735.616	-0.0185396	0.102978	0.607084	0.999142	STX1A	7:73699206-73719672	-	protein_coding
ENSG00000106100	183.847	-0.028172	0.107693	0.381627	0.999142	NOD1	7:30424527-30478784	-	protein_coding
ENSG00000106105	6088.43	0.0278949	0.107224	0.402728	0.999142	GARS	7:30594838-30634033	+	protein_coding
ENSG00000106123	5.66942	-0.00187343	0.107408	0.869179	0.999142	EPHB6	7:142855061-142871094	+	protein_coding
ENSG00000106125	138.321	-0.0202268	0.106755	0.466531	0.999142	MINDY4	7:30771417-30892387	+	protein_coding
ENSG00000106133	151.23	-0.0259285	0.107739	0.387944	0.999142	NSUN5P2	7:72947581-72954790	-	transcribed_unprocessed_pseudogene
ENSG00000106144	981.656	-0.0224077	0.103683	0.541529	0.999142	CASP2	7:143288215-143307696	+	protein_coding
ENSG00000106153	14092.2	0.0294197	0.107761	0.379325	0.999142	CHCHD2	7:56101573-56106476	-	protein_coding
ENSG00000106211	14203.7	-0.00150389	0.102423	0.959312	0.999142	HSPB1	7:76302673-76304295	+	protein_coding
ENSG00000106244	8510.22	0.0179602	0.104499	0.587286	0.999142	PDAP1	7:99392048-99408597	-	protein_coding
ENSG00000106246	491.941	0.00246894	0.103106	0.938733	0.999142	PTCD1	7:99416739-99466163	-	protein_coding
ENSG00000106258	11.3426	0.00297355	0.106927	0.850105	0.999142	CYP3A5	7:99648194-99679998	-	protein_coding
ENSG00000106261	840.83	0.0214554	0.104387	0.536766	0.999142	ZKSCAN1	7:100015572-100041689	+	protein_coding
ENSG00000106263	13993.4	0.00292149	0.103471	0.91464	0.999142	EIF3B	7:2354086-2380745	+	protein_coding
ENSG00000106266	2504.06	0.00966272	0.103524	0.7586	0.999142	SNX8	7:2251770-2354318	-	protein_coding
ENSG00000106268	1970.95	0.0153506	0.104353	0.628766	0.999142	NUDT1	7:2242222-2251146	+	protein_coding
ENSG00000106305	2642.88	0.0230462	0.106583	0.455451	0.999142	AIMP2	7:6009255-6023834	+	protein_coding
ENSG00000106327	82.017	-0.0144713	0.105145	0.613069	0.999142	TFR2	7:100620416-100642779	-	protein_coding
ENSG00000106330	527.915	-0.0214608	0.105111	0.515382	0.999142	MOSPD3	7:100612102-100615384	+	protein_coding
ENSG00000106333	85.0956	-0.00538301	0.104383	0.848535	0.999142	PCOLCE	7:100602363-100608175	+	protein_coding
ENSG00000106344	1293.81	0.00726913	0.102437	0.841199	0.999142	RBM28	7:128297685-128343908	-	protein_coding
ENSG00000106346	453.225	-0.0281354	0.106099	0.430874	0.999142	USP42	7:6104884-6161564	+	protein_coding
ENSG00000106348	3834.26	-0.00771392	0.102011	0.816148	0.999142	IMPDH1	7:128392277-128410252	-	protein_coding
ENSG00000106351	841.87	0.028512	0.105444	0.435323	0.999142	AGFG2	7:100539203-100568220	+	protein_coding
ENSG00000106366	935.69	-0.0135429	0.105368	0.620696	0.999142	SERPINE1	7:101127089-101139266	+	protein_coding
ENSG00000106367	4287.12	0.0232058	0.106009	0.477812	0.999142	AP1S1	7:101154456-101161596	+	protein_coding
ENSG00000106392	431.753	0.031107	0.107128	0.388361	0.999142	C1GALT1	7:7156934-7248651	+	protein_coding
ENSG00000106397	235.74	-0.00843481	0.103852	0.770495	0.999142	PLOD3	7:101205977-101218420	-	protein_coding
ENSG00000106399	2249.34	0.0146469	0.103399	0.672316	0.999142	RPA3	7:7636518-7718607	-	protein_coding
ENSG00000106400	2199.98	0.0217946	0.105998	0.488214	0.999142	ZNHIT1	7:101218165-101224190	+	protein_coding
ENSG00000106404	153.901	0.0075644	0.103093	0.813328	0.999142	CLDN15	7:101232092-101238820	-	protein_coding
ENSG00000106415	39.2592	0.00349545	0.1052	0.88673	0.999142	GLCCI1	7:7968796-8094272	+	protein_coding
ENSG00000106459	593.273	-0.0262269	0.106671	0.421665	0.999142	NRF1	7:129611720-129757082	+	protein_coding
ENSG00000106462	850.833	-0.0255793	0.106887	0.422533	0.999142	EZH2	7:148807383-148884321	-	protein_coding
ENSG00000106477	335.273	0.024618	0.104583	0.50029	0.999142	CEP41	7:130393771-130442433	-	protein_coding
ENSG00000106479	99.6265	0.0308677	0.108161	0.360587	0.999142	ZNF862	7:149838375-149867479	+	protein_coding
ENSG00000106484	684.536	-0.0217108	0.1055	0.501776	0.999142	MEST	7:130486171-130506465	+	protein_coding
ENSG00000106524	426.646	-0.000386166	0.101671	0.989112	0.999142	ANKMY2	7:16599779-16645817	-	protein_coding
ENSG00000106537	572.019	0.00836548	0.101437	0.817391	0.999142	TSPAN13	7:16753755-16784536	+	protein_coding
ENSG00000106546	1286.37	0.010831	0.102342	0.751832	0.999142	AHR	7:16916359-17346152	+	protein_coding
ENSG00000106554	3489.67	-0.0092043	0.102361	0.806075	0.999142	CHCHD3	7:132784870-133082090	-	protein_coding
ENSG00000106603	2507.78	-0.00596783	0.101146	0.865895	0.999142	COA1	7:43608456-43729717	-	protein_coding
ENSG00000106608	962.956	-0.00122988	0.102657	0.960093	0.999142	URGCP	7:43875894-43926411	-	protein_coding
ENSG00000106609	2924.44	0.000663288	0.101885	0.987373	0.999142	TMEM248	7:66921225-66958551	+	protein_coding
ENSG00000106610	289.944	-0.0252616	0.105908	0.456453	0.999142	STAG3L4	7:67302621-67362950	+	transcribed_unprocessed_pseudogene
ENSG00000106615	6377.39	0.0279733	0.106752	0.43306	0.999142	RHEB	7:151466012-151520120	-	protein_coding
ENSG00000106617	1284.58	0.0121998	0.103652	0.702365	0.999142	PRKAG2	7:151556124-151877125	-	protein_coding
ENSG00000106628	6138.32	-0.0221635	0.105337	0.499935	0.999142	POLD2	7:44114681-44124358	-	protein_coding
ENSG00000106635	2220.09	-0.00152072	0.102978	0.956401	0.999142	BCL7B	7:73536356-73557690	-	protein_coding
ENSG00000106636	6365.34	0.00721236	0.10297	0.822965	0.999142	YKT6	7:44200968-44214294	+	protein_coding
ENSG00000106638	419.724	-0.0260088	0.107682	0.397822	0.999142	TBL2	7:73567533-73578791	-	protein_coding
ENSG00000106665	823.325	-0.0248444	0.105177	0.479709	0.999142	CLIP2	7:74289475-74405943	+	protein_coding
ENSG00000106682	14890.1	0.00620206	0.102156	0.885958	0.999142	EIF4H	7:74174245-74197101	+	protein_coding
ENSG00000106683	1940.07	-0.0282134	0.106806	0.407808	0.999142	LIMK1	7:74082933-74122525	+	protein_coding
ENSG00000106686	17.2364	-0.00509028	0.106662	0.77303	0.999142	SPATA6L	9:4553386-4666674	-	protein_coding
ENSG00000106688	10.6243	-0.0153768	0.108498	0.319343	0.999142	SLC1A1	9:4490468-4587469	+	protein_coding
ENSG00000106689	271.897	-0.00510913	0.103113	0.866162	0.999142	LHX2	9:124001670-124033301	+	protein_coding
ENSG00000106692	164.937	-0.0259878	0.106231	0.44144	0.999142	FKTN	9:105558130-105641118	+	protein_coding
ENSG00000106723	2783.83	-0.0149644	0.102928	0.664001	0.999142	SPIN1	9:88388430-88478694	+	protein_coding
ENSG00000106733	121.47	0.00122635	0.102955	0.97005	0.999142	NMRK1	9:75060573-75088217	-	protein_coding
ENSG00000106771	1028.63	0.0018399	0.101784	0.960095	0.999142	TMEM245	9:109015135-109119947	-	protein_coding
ENSG00000106789	75.9478	0.00946804	0.105241	0.718109	0.999142	CORO2A	9:98120975-98192637	-	protein_coding
ENSG00000106799	785.229	0.00679975	0.102054	0.844873	0.999142	TGFBR1	9:99104038-99154192	+	protein_coding
ENSG00000106829	1022.07	0.0271888	0.10808	0.377073	0.999142	TLE4	9:79571773-79726882	+	protein_coding
ENSG00000106852	16.5171	0.0134433	0.107545	0.473791	0.999142	LHX6	9:122202577-122229626	-	protein_coding
ENSG00000106868	149.638	0.0183736	0.105379	0.552156	0.999142	SUSD1	9:112040785-112175408	-	protein_coding
ENSG00000106927	44.9779	0.0218935	0.108057	0.385834	0.999142	AMBP	9:114060127-114078328	-	protein_coding
ENSG00000106948	228.662	-0.0206186	0.10461	0.540395	0.999142	AKNA	9:114334156-114394405	-	protein_coding
ENSG00000106976	4226.22	-0.00105121	0.100262	0.99156	0.999142	DNM1	9:128191655-128255248	+	protein_coding
ENSG00000106992	1391.31	0.0105955	0.103764	0.732741	0.999142	AK1	9:127866486-127877675	-	protein_coding
ENSG00000106993	524.309	0.0338091	0.108814	0.335789	0.999142	CDC37L1	9:4679559-4708399	+	protein_coding
ENSG00000107014	5.58774	-0.000858442	0.107388	0.938368	0.999142	RLN2	9:5299864-5304716	-	protein_coding
ENSG00000107020	470.158	-0.032762	0.108384	0.34438	0.999142	PLGRKT	9:5357971-5437925	-	protein_coding
ENSG00000107021	1109.01	-0.0155391	0.103872	0.631545	0.999142	TBC1D13	9:128787253-128810430	+	protein_coding
ENSG00000107036	674.074	0.00847536	0.1012	0.818206	0.999142	RIC1	9:5629025-5776557	+	protein_coding
ENSG00000107077	351.331	-0.0348958	0.108039	0.348895	0.999142	KDM4C	9:6720863-7175648	+	protein_coding
ENSG00000107099	14.8602	-0.00283776	0.106561	0.87044	0.999142	DOCK8	9:214854-465259	+	protein_coding
ENSG00000107130	2592.04	-0.0368054	0.110239	0.290982	0.999142	NCS1	9:130172404-130237303	+	protein_coding
ENSG00000107140	1073.67	-0.00566706	0.10275	0.850631	0.999142	TESK1	9:35605262-35610041	+	protein_coding
ENSG00000107159	3.19596	-0.00215697	0.107713	0.793058	0.999142	CA9	9:35673918-35681159	+	protein_coding
ENSG00000107164	2527.33	0.012316	0.10231	0.739964	0.999142	FUBP3	9:130578965-130638352	+	protein_coding
ENSG00000107175	1912.11	0.00691309	0.102309	0.82621	0.999142	CREB3	9:35732598-35736999	+	protein_coding
ENSG00000107186	363.182	-0.0106689	0.103043	0.74194	0.999142	MPDZ	9:13105704-13279590	-	protein_coding
ENSG00000107201	79.0451	-0.00127173	0.103549	0.963677	0.999142	DDX58	9:32455302-32526208	-	protein_coding
ENSG00000107242	105.486	-0.0145243	0.103962	0.648648	0.999142	PIP5K1B	9:68705240-69009176	+	protein_coding
ENSG00000107249	1059	-0.0137681	0.102524	0.691529	0.999142	GLIS3	9:3824127-4348392	-	protein_coding
ENSG00000107262	3673.76	-0.00250083	0.101977	0.938056	0.999142	BAG1	9:33247820-33264720	-	protein_coding
ENSG00000107263	2432.85	-0.0203926	0.103982	0.574532	0.999142	RAPGEF1	9:131576770-131740074	-	protein_coding
ENSG00000107281	668.366	-0.00960428	0.103599	0.75389	0.999142	NPDC1	9:137039463-137046179	-	protein_coding
ENSG00000107317	5.51468	-0.00685089	0.107704	0.551173	0.999142	PTGDS	9:136975092-136981742	+	protein_coding
ENSG00000107338	1874.46	0.000603364	0.103059	0.982329	0.999142	SHB	9:37915898-38069227	-	protein_coding
ENSG00000107341	4620.84	0.00797623	0.102425	0.819431	0.999142	UBE2R2	9:33817160-33920399	+	protein_coding
ENSG00000107362	637.527	0.0243135	0.104977	0.494179	0.999142	ABHD17B	9:71862452-71910931	-	protein_coding
ENSG00000107371	1336.48	0.0213004	0.105359	0.512885	0.999142	EXOSC3	9:37766978-37801437	-	protein_coding
ENSG00000107438	4910.6	0.0364291	0.110206	0.29496	0.999142	PDLIM1	10:95237572-95291012	-	protein_coding
ENSG00000107443	378.701	0.0305371	0.107122	0.384925	0.999142	CCNJ	10:96043394-96060870	+	protein_coding
ENSG00000107485	224.077	0.0255005	0.10836	0.360148	0.999142	GATA3	10:8045378-8075198	+	protein_coding
ENSG00000107537	1124.65	0.00314174	0.100164	0.936125	0.999142	PHYH	10:13277796-13302412	-	protein_coding
ENSG00000107554	800.553	0.00405145	0.100458	0.915325	0.999142	DNMBP	10:99875577-100009947	-	protein_coding
ENSG00000107614	161.373	0.00313647	0.101856	0.928334	0.999142	TRDMT1	10:17137336-17202054	-	protein_coding
ENSG00000107643	705.035	-0.0213333	0.103747	0.549045	0.999142	MAPK8	10:48306639-48439360	+	protein_coding
ENSG00000107651	2171.61	0.0369817	0.108354	0.344111	0.999142	SEC23IP	10:119892730-119944657	+	protein_coding
ENSG00000107669	1430.58	0.0124163	0.101818	0.753316	0.999142	ATE1	10:121740421-121928801	-	protein_coding
ENSG00000107672	2122.79	-0.0222181	0.10374	0.541625	0.999142	NSMCE4A	10:121957091-121975217	-	protein_coding
ENSG00000107679	1136.13	0.0356439	0.10888	0.3298	0.999142	PLEKHA1	10:122374696-122442602	+	protein_coding
ENSG00000107731	3.86785	-0.00254787	0.107565	0.79956	0.999142	UNC5B	10:71212570-71302864	+	protein_coding
ENSG00000107736	37.7545	0.0158249	0.106564	0.527791	0.999142	CDH23	10:71396934-71815947	+	protein_coding
ENSG00000107738	418.4	0.0244616	0.10857	0.354061	0.999142	VSIR	10:71747556-71773520	-	protein_coding
ENSG00000107742	11.9833	-0.0126411	0.10817	0.366406	0.999142	SPOCK2	10:72059034-72089032	-	protein_coding
ENSG00000107745	2604.01	-0.0264958	0.103907	0.489045	0.999142	MICU1	10:72367327-72626191	-	protein_coding
ENSG00000107758	1343.11	-0.0203525	0.104121	0.553363	0.999142	PPP3CB	10:73436428-73496024	-	protein_coding
ENSG00000107779	811.095	0.0117329	0.10287	0.728023	0.999142	BMPR1A	10:86756601-86932838	+	protein_coding
ENSG00000107789	199.924	0.0185377	0.104506	0.578966	0.999142	MINPP1	10:87504875-87553461	+	protein_coding
ENSG00000107798	407.488	0.0105519	0.102529	0.755695	0.999142	LIPA	10:89213569-89414557	-	protein_coding
ENSG00000107815	1403.96	-0.0088942	0.102385	0.781656	0.999142	TWNK	10:100987367-100994403	+	protein_coding
ENSG00000107816	1635.81	-0.0241018	0.105517	0.472502	0.999142	LZTS2	10:100996618-101007836	+	protein_coding
ENSG00000107821	133.355	0.00663682	0.103552	0.828913	0.999142	KAZALD1	10:101061841-101068131	+	protein_coding
ENSG00000107829	965.853	0.00633441	0.102773	0.847	0.999142	FBXW4	10:101610664-101695295	-	protein_coding
ENSG00000107833	1808.48	-0.00368603	0.103216	0.900256	0.999142	NPM3	10:101781325-101783413	-	protein_coding
ENSG00000107854	975.886	0.0218374	0.1036	0.552732	0.999142	TNKS2	10:91798426-91865475	+	protein_coding
ENSG00000107859	7.29577	0.0103093	0.108046	0.396934	0.999142	PITX3	10:102230186-102241512	-	protein_coding
ENSG00000107862	1296.82	-0.0259691	0.10542	0.464979	0.999142	GBF1	10:102245532-102382899	+	protein_coding
ENSG00000107863	1214.15	0.0247559	0.106124	0.457701	0.999142	ARHGAP21	10:24583609-24723887	-	protein_coding
ENSG00000107864	28.6293	0.0134577	0.106926	0.536791	0.999142	CPEB3	10:92046692-92291078	-	protein_coding
ENSG00000107872	339.58	0.0184243	0.105938	0.527551	0.999142	FBXL15	10:102419189-102423136	+	protein_coding
ENSG00000107874	1798.44	0.0185638	0.103704	0.594776	0.999142	CUEDC2	10:102423245-102432584	-	protein_coding
ENSG00000107929	2696.57	0.0210965	0.103625	0.562615	0.999142	LARP4B	10:806914-931705	-	protein_coding
ENSG00000107937	3697.41	0.0271191	0.106789	0.406028	0.999142	GTPBP4	10:988434-1019932	+	protein_coding
ENSG00000107938	438.527	0.0323013	0.106949	0.387875	0.999142	EDRF1	10:125719515-125764143	+	protein_coding
ENSG00000107957	288.471	-0.0213599	0.106194	0.481029	0.999142	SH3PXD2A	10:103594027-103855543	-	protein_coding
ENSG00000107960	733.971	-0.0178718	0.104271	0.578176	0.999142	STN1	10:103877569-103918184	-	protein_coding
ENSG00000107968	467.744	0.00439152	0.103184	0.889214	0.999142	MAP3K8	10:30434021-30461833	+	protein_coding
ENSG00000108010	5396.9	0.0219775	0.105525	0.508516	0.999142	GLRX3	10:130136391-130184521	+	protein_coding
ENSG00000108064	1905.81	0.0178277	0.102717	0.635592	0.999142	TFAM	10:58385345-58399220	+	protein_coding
ENSG00000108091	2621.32	0.0194065	0.103002	0.595834	0.999142	CCDC6	10:59788747-59906556	-	protein_coding
ENSG00000108100	2238.19	-0.0124189	0.102664	0.712338	0.999142	CCNY	10:35247025-35572669	+	protein_coding
ENSG00000108106	20510.2	0.0116113	0.104831	0.668011	0.999142	UBE2S	19:55399745-55407788	-	protein_coding
ENSG00000108107	34385	0.0166427	0.104516	0.613723	0.999142	RPL28	19:55385345-55403250	+	protein_coding
ENSG00000108175	2331.84	-0.0292387	0.106593	0.416041	0.999142	ZMIZ1	10:79068966-79316528	+	protein_coding
ENSG00000108179	3551.4	-0.00700593	0.104435	0.795197	0.999142	PPIF	10:79347469-79355334	+	protein_coding
ENSG00000108187	102.259	0.0120423	0.103697	0.705487	0.999142	PBLD	10:68282660-68333049	-	protein_coding
ENSG00000108239	276.66	0.0271197	0.107034	0.412109	0.999142	TBC1D12	10:94402504-94535930	+	protein_coding
ENSG00000108256	2576.54	0.016976	0.102596	0.638442	0.999142	NUFIP2	17:29255839-29294148	-	protein_coding
ENSG00000108262	4356.03	-0.0141371	0.102408	0.710248	0.999142	GIT1	17:29573469-29594054	-	protein_coding
ENSG00000108298	54774.5	0.0291	0.107086	0.401709	0.999142	RPL19	17:39200283-39204732	+	protein_coding
ENSG00000108306	545.714	-0.0408645	0.10993	0.297834	0.999142	FBXL20	17:39252663-39402523	-	protein_coding
ENSG00000108312	5113.92	-0.0153168	0.10358	0.644956	0.999142	UBTF	17:44205033-44221626	-	protein_coding
ENSG00000108344	6424.66	0.00923534	0.103547	0.774217	0.999142	PSMD3	17:39980807-39997959	+	protein_coding
ENSG00000108349	2700.62	-0.00294941	0.100946	0.93195	0.999142	CASC3	17:40140318-40172171	+	protein_coding
ENSG00000108370	485.73	-0.00571083	0.101442	0.86916	0.999142	RGS9	17:65100812-65227703	+	protein_coding
ENSG00000108379	256.096	0.0169688	0.103487	0.623068	0.999142	WNT3	17:46762506-46833154	-	protein_coding
ENSG00000108387	14.8338	-0.00574833	0.106895	0.728825	0.999142	2024-09-04	17:58520250-58540818	-	protein_coding
ENSG00000108389	1052.38	-0.0275568	0.104695	0.46828	0.999142	MTMR4	17:58489529-58517905	-	protein_coding
ENSG00000108395	1352.98	-0.0311293	0.106382	0.404027	0.999142	TRIM37	17:58982638-59106921	-	protein_coding
ENSG00000108406	2311.13	0.00388217	0.100829	0.915422	0.999142	DHX40	17:59565558-59608345	+	protein_coding
ENSG00000108424	17204.6	-0.00282614	0.101201	0.917361	0.999142	KPNB1	17:47649476-47685505	+	protein_coding
ENSG00000108433	1582.56	-0.0346612	0.10932	0.3171	0.999142	GOSR2	17:46923075-46975524	+	protein_coding
ENSG00000108439	1612.05	-0.0297615	0.107603	0.378832	0.999142	PNPO	17:47941506-47949308	+	protein_coding
ENSG00000108443	1749.47	-0.0171369	0.102116	0.620038	0.999142	RPS6KB1	17:59893046-59950574	+	protein_coding
ENSG00000108448	12182.3	0.0209153	0.10494	0.447676	0.999142	TRIM16L	17:18697998-18736118	+	protein_coding
ENSG00000108468	5370.98	0.0100883	0.101523	0.75634	0.999142	CBX1	17:48070052-48101478	-	protein_coding
ENSG00000108469	552.55	-0.00702994	0.102391	0.830498	0.999142	RECQL5	17:75626845-75667189	-	protein_coding
ENSG00000108474	82.8897	0.0133496	0.105428	0.625653	0.999142	PIGL	17:16217191-16351797	+	protein_coding
ENSG00000108510	1416.85	0.0183917	0.10387	0.597162	0.999142	MED13	17:61942605-62065278	-	protein_coding
ENSG00000108511	202.323	0.0121492	0.102979	0.718147	0.999142	HOXB6	17:48595751-48604992	-	protein_coding
ENSG00000108518	97819	0.0120873	0.104034	0.698949	0.999142	PFN1	17:4945652-4949061	-	protein_coding
ENSG00000108523	3105.62	-0.00618348	0.102204	0.850688	0.999142	RNF167	17:4940008-4945222	+	protein_coding
ENSG00000108551	20.0121	0.00570874	0.106396	0.771182	0.999142	RASD1	17:17494437-17496395	-	protein_coding
ENSG00000108557	2174.96	-0.0356863	0.109075	0.326766	0.999142	RAI1	17:17681458-17811453	+	protein_coding
ENSG00000108559	2620.19	0.0143216	0.10273	0.692257	0.999142	NUP88	17:5360963-5419676	-	protein_coding
ENSG00000108561	16917.1	0.0269213	0.107241	0.407754	0.999142	C1QBP	17:5432777-5448830	-	protein_coding
ENSG00000108578	2304.84	0.0114034	0.103446	0.724799	0.999142	BLMH	17:30248203-30292056	-	protein_coding
ENSG00000108588	651.828	0.0302268	0.107444	0.385707	0.999142	CCDC47	17:63745255-63776351	-	protein_coding
ENSG00000108591	1587.74	0.0274286	0.107087	0.409483	0.999142	DRG2	17:18087892-18107970	+	protein_coding
ENSG00000108592	2345.57	-0.0120673	0.103453	0.705165	0.999142	FTSJ3	17:63819433-63830012	-	protein_coding
ENSG00000108599	1485.24	0.0383941	0.109734	0.304942	0.999142	AKAP10	17:19904302-19978343	-	protein_coding
ENSG00000108602	35114.6	0.0316477	0.106969	0.547458	0.999142	ALDH3A1	17:19737984-19748943	-	protein_coding
ENSG00000108604	2649.55	0.0038914	0.101869	0.912006	0.999142	SMARCD2	17:63832081-63843065	-	protein_coding
ENSG00000108639	2903.6	0.0109969	0.104524	0.706924	0.999142	SYNGR2	17:78168558-78173527	+	protein_coding
ENSG00000108641	949.526	-0.0263359	0.10673	0.401236	0.999142	B9D1	17:19334308-19378193	-	protein_coding
ENSG00000108651	1548.2	-0.00908946	0.102546	0.785711	0.999142	UTP6	17:31860904-31901708	-	protein_coding
ENSG00000108654	10948.6	0.0174546	0.103672	0.61287	0.999142	DDX5	17:64499616-64508199	-	protein_coding
ENSG00000108666	1056.61	0.0333453	0.107732	0.364669	0.999142	C17orf75	17:32324565-32350023	-	protein_coding
ENSG00000108669	1316.56	-0.0189417	0.103737	0.580392	0.999142	CYTH1	17:78674048-78782297	-	protein_coding
ENSG00000108671	9257.86	0.00343409	0.101859	0.923195	0.999142	PSMD11	17:32444379-32483319	+	protein_coding
ENSG00000108679	238.558	-0.00922872	0.104863	0.732141	0.999142	LGALS3BP	17:78971238-78979947	-	protein_coding
ENSG00000108684	68.6873	-0.00326005	0.104335	0.902541	0.999142	ASIC2	17:33013087-34174964	-	protein_coding
ENSG00000108733	140.257	0.00922005	0.102251	0.789383	0.999142	PEX12	17:35574795-35578863	-	protein_coding
ENSG00000108771	4.66046	-0.0065019	0.107772	0.535268	0.999142	DHX58	17:42101404-42112714	-	protein_coding
ENSG00000108773	2526.88	0.0039762	0.10303	0.901055	0.999142	KAT2A	17:42113111-42121367	-	protein_coding
ENSG00000108774	9065.53	0.0117212	0.102574	0.735369	0.999142	RAB5C	17:42124976-42155044	-	protein_coding
ENSG00000108784	522.79	-0.00260442	0.103774	0.925284	0.999142	NAGLU	17:42536241-42544449	+	protein_coding
ENSG00000108786	64.5775	-0.0184459	0.106051	0.517872	0.999142	HSD17B1	17:42549214-42555213	+	protein_coding
ENSG00000108788	2294.25	0.0396829	0.11059	0.286228	0.999142	MLX	17:42567068-42573239	+	protein_coding
ENSG00000108799	307.369	-0.0284061	0.106744	0.410465	0.999142	EZH1	17:42700275-42745049	-	protein_coding
ENSG00000108813	122.624	-0.0155964	0.105165	0.593424	0.999142	DLX4	17:49968970-49974959	+	protein_coding
ENSG00000108819	3108.4	-0.00824874	0.102251	0.805924	0.999142	PPP1R9B	17:50133737-50150677	-	protein_coding
ENSG00000108823	7.20604	0.00223171	0.107223	0.867313	0.999142	SGCA	17:50164214-50175928	+	protein_coding
ENSG00000108825	14.5394	0.00431674	0.106881	0.791413	0.999142	PTGES3L-AARSD1	17:42950526-42980528	-	protein_coding
ENSG00000108826	2653.7	0.0330921	0.109657	0.311415	0.999142	MRPL27	17:50367857-50373207	-	protein_coding
ENSG00000108829	11300.9	0.0266156	0.106784	0.622946	0.999142	LRRC59	17:50375059-50397523	-	protein_coding
ENSG00000108830	20.7409	-0.0118732	0.106966	0.555643	0.999142	RND2	17:43025231-43032041	+	protein_coding
ENSG00000108840	701.34	0.0362747	0.109073	0.324053	0.999142	HDAC5	17:44076746-44123702	-	protein_coding
ENSG00000108846	1949.13	-0.02774	0.10534	0.451012	0.999142	ABCC3	17:50634777-50692253	+	protein_coding
ENSG00000108854	858.864	-0.00150294	0.101553	0.962905	0.999142	SMURF2	17:64542282-64662307	-	protein_coding
ENSG00000108883	6430.31	-0.00783072	0.10265	0.816848	0.999142	EFTUD2	17:44849948-44899445	-	protein_coding
ENSG00000108932	13.4152	-0.00029625	0.106765	0.983024	0.999142	SLC16A6	17:68267026-68291267	-	protein_coding
ENSG00000108946	7763.29	0.0239789	0.103358	0.538356	0.999142	PRKAR1A	17:68511780-68551319	+	protein_coding
ENSG00000108947	48.2916	0.0109581	0.10606	0.643464	0.999142	EFNB3	17:7705202-7711372	+	protein_coding
ENSG00000108953	28578.4	0.00570735	0.10219	0.90361	0.999142	YWHAE	17:1344275-1400222	-	protein_coding
ENSG00000108961	1236.79	0.0119682	0.104069	0.698542	0.999142	RANGRF	17:8288654-8290092	+	protein_coding
ENSG00000108984	814.744	-0.0058588	0.100882	0.870117	0.999142	MAP2K6	17:69414697-69553865	+	protein_coding
ENSG00000109016	269.583	0.0169674	0.104728	0.591314	0.999142	DHRS7B	17:21123364-21193265	+	protein_coding
ENSG00000109046	1231.8	0.0128552	0.100879	0.738615	0.999142	WSB1	17:27294076-27315926	+	protein_coding
ENSG00000109062	2514.82	0.0272484	0.105239	0.464143	0.999142	SLC9A3R1	17:74748628-74769353	+	protein_coding
ENSG00000109065	686.847	-0.00249475	0.102158	0.938558	0.999142	NAT9	17:74770547-74776367	-	protein_coding
ENSG00000109079	2426.81	-0.0310383	0.105695	0.419228	0.999142	TNFAIP1	17:28335602-28347009	+	protein_coding
ENSG00000109083	1395.7	0.00283127	0.101372	0.938979	0.999142	IFT20	17:28328325-28335489	-	protein_coding
ENSG00000109084	1864.82	0.034536	0.108608	0.337095	0.999142	TMEM97	17:28319200-28328685	+	protein_coding
ENSG00000109089	2688.91	0.00824213	0.101875	0.815771	0.999142	CDR2L	17:74987632-75005800	+	protein_coding
ENSG00000109099	1279.97	-0.0116313	0.105158	0.669649	0.999142	PMP22	17:15229777-15265326	-	protein_coding
ENSG00000109103	867.042	-0.030549	0.107687	0.37317	0.999142	UNC119	17:28546707-28552668	-	protein_coding
ENSG00000109111	3779.62	0.00629828	0.101341	0.858983	0.999142	SUPT6H	17:28662198-28702679	+	protein_coding
ENSG00000109113	7187.77	-0.000609661	0.103235	0.980506	0.999142	RAB34	17:28714281-28718429	-	protein_coding
ENSG00000109118	1514.65	-0.0340576	0.106954	0.375457	0.999142	PHF12	17:28905250-28951771	-	protein_coding
ENSG00000109133	498.648	0.0247972	0.10634	0.450765	0.999142	TMEM33	4:41935129-41960803	+	protein_coding
ENSG00000109171	878.226	0.0265846	0.105931	0.449019	0.999142	SLAIN2	4:48341529-48426201	+	protein_coding
ENSG00000109180	1050.72	0.0245293	0.105654	0.474288	0.999142	OCIAD1	4:48805212-48861817	+	protein_coding
ENSG00000109189	513.957	0.0227532	0.105046	0.507772	0.999142	USP46	4:52590960-52659301	-	protein_coding
ENSG00000109220	159.125	-0.00505298	0.102562	0.877283	0.999142	CHIC2	4:54009789-54064605	-	protein_coding
ENSG00000109255	3.75833	-0.00708521	0.108042	0.383251	0.999142	NMU	4:55595229-55636698	-	protein_coding
ENSG00000109320	981.137	-0.00369576	0.101637	0.891409	0.999142	NFKB1	4:102501331-102617302	+	protein_coding
ENSG00000109321	441.773	-0.0252036	0.108339	0.362453	0.999142	AREG	4:74445136-74455005	+	protein_coding
ENSG00000109323	125.372	0.0276391	0.107414	0.394561	0.999142	MANBA	4:102630770-102760994	-	protein_coding
ENSG00000109332	7063.72	0.0169119	0.103153	0.576869	0.999142	UBE2D3	4:102794383-102868896	-	protein_coding
ENSG00000109339	14.4421	0.0124145	0.107686	0.464476	0.999142	MAPK10	4:85990007-86594625	-	protein_coding
ENSG00000109381	349.051	-0.0104935	0.103136	0.746433	0.999142	ELF2	4:139028112-139177218	-	protein_coding
ENSG00000109390	1522.4	0.0295942	0.107609	0.382812	0.999142	NDUFC1	4:139266880-139302551	-	protein_coding
ENSG00000109436	633.034	0.0391141	0.109331	0.313461	0.999142	TBC1D9	4:140620782-140756385	-	protein_coding
ENSG00000109452	183.148	0.00773561	0.103494	0.803372	0.999142	INPP4B	4:142023160-142847432	-	protein_coding
ENSG00000109458	85.7536	0.0207434	0.106194	0.490049	0.999142	GAB1	4:143336762-143474568	+	protein_coding
ENSG00000109466	567.749	0.0315764	0.106503	0.408237	0.999142	KLHL2	4:165207561-165323156	+	protein_coding
ENSG00000109472	4.2121	-0.00776993	0.107915	0.454674	0.999142	CPE	4:165361194-165498547	+	protein_coding
ENSG00000109501	176.426	-0.020521	0.107205	0.440732	0.999142	WFS1	4:6269849-6303265	+	protein_coding
ENSG00000109511	6.88769	-0.010548	0.107982	0.412905	0.999142	ANXA10	4:168092515-168187690	+	protein_coding
ENSG00000109519	2318.85	0.0273099	0.107425	0.386803	0.999142	GRPEL1	4:7058895-7068064	-	protein_coding
ENSG00000109534	1090.37	0.015729	0.105238	0.594275	0.999142	GAR1	4:109815510-109824740	+	protein_coding
ENSG00000109572	453.935	0.00836962	0.102681	0.802483	0.999142	CLCN3	4:169612633-169723673	+	protein_coding
ENSG00000109576	226.611	-0.0209905	0.104929	0.518719	0.999142	AADAT	4:170060222-170091699	-	protein_coding
ENSG00000109586	288.824	-0.00680375	0.101906	0.826385	0.999142	GALNT7	4:173168811-173323967	+	protein_coding
ENSG00000109606	4279.19	0.0279118	0.105632	0.447425	0.999142	DHX15	4:24517441-24584554	-	protein_coding
ENSG00000109654	17.682	-0.00164484	0.106761	0.917199	0.999142	TRIM2	4:153152342-153339317	+	protein_coding
ENSG00000109670	176.783	0.00211102	0.102706	0.949883	0.999142	FBXW7	4:152320544-152536092	-	protein_coding
ENSG00000109674	854.951	0.0203514	0.104913	0.539251	0.999142	NEIL3	4:177309874-177362936	+	protein_coding
ENSG00000109680	114.227	0.0254506	0.107381	0.407812	0.999142	TBC1D19	4:26576437-26756223	+	protein_coding
ENSG00000109686	1105.43	-0.00478411	0.100555	0.894379	0.999142	SH3D19	4:151102751-151325632	-	protein_coding
ENSG00000109689	199.723	0.0133182	0.103684	0.680922	0.999142	STIM2	4:26857601-27025381	+	protein_coding
ENSG00000109705	9.16306	0.00667029	0.107282	0.652707	0.999142	NKX3-2	4:13540830-13545050	-	protein_coding
ENSG00000109736	551.167	-0.0236282	0.107861	0.389342	0.999142	MFSD10	4:2930561-2934834	-	protein_coding
ENSG00000109738	17.2071	0.0149484	0.108429	0.331296	0.999142	GLRB	4:157076125-157172090	+	protein_coding
ENSG00000109743	105.428	-0.0177184	0.106063	0.525568	0.999142	BST1	4:15703065-15738313	+	protein_coding
ENSG00000109756	475.966	0.00943829	0.102625	0.780222	0.999142	RAPGEF2	4:159103013-159360174	+	protein_coding
ENSG00000109762	266.328	0.0100848	0.10227	0.771322	0.999142	SNX25	4:185204237-185370185	+	protein_coding
ENSG00000109771	3.49922	0.00161084	0.1076	0.866897	0.999142	LRP2BP	4:185363879-185395899	-	protein_coding
ENSG00000109775	505.715	0.0243001	0.105359	0.484146	0.999142	UFSP2	4:185399537-185425979	-	protein_coding
ENSG00000109787	846.771	0.0158803	0.102131	0.681516	0.999142	KLF3	4:38664197-38701517	+	protein_coding
ENSG00000109790	3588.57	0.0409911	0.109745	0.302021	0.999142	KLHL5	4:39045039-39126857	+	protein_coding
ENSG00000109794	78.1875	0.0209594	0.106195	0.487038	0.999142	FAM149A	4:186104419-186172667	+	protein_coding
ENSG00000109805	1178.05	-0.000609446	0.101287	0.98396	0.999142	NCAPG	4:17810979-17844865	+	protein_coding
ENSG00000109819	3.63541	0.00883899	0.108135	0.351365	0.999142	PPARGC1A	4:23755041-23904089	-	protein_coding
ENSG00000109854	3986.28	-0.00528232	0.101854	0.84928	0.999142	HTATIP2	11:20363685-20383783	+	protein_coding
ENSG00000109861	248.828	0.00607943	0.103344	0.845027	0.999142	CTSC	11:88293592-88337761	-	protein_coding
ENSG00000109911	410.901	0.00291028	0.10168	0.934779	0.999142	ELP4	11:31509755-31790324	+	protein_coding
ENSG00000109917	2084.63	0.0261973	0.107273	0.409506	0.999142	ZPR1	11:116773799-116788039	-	protein_coding
ENSG00000109919	4009.16	-0.00596868	0.102206	0.856567	0.999142	MTCH2	11:47617315-47642607	-	protein_coding
ENSG00000109920	959.196	0.0236741	0.103905	0.525574	0.999142	FNBP4	11:47716517-47767443	-	protein_coding
ENSG00000109944	130.525	0.00850074	0.103415	0.788918	0.999142	JHY	11:122882528-122959798	+	protein_coding
ENSG00000109971	41685.8	0.014643	0.103375	0.666193	0.999142	HSPA8	11:123057489-123063230	-	protein_coding
ENSG00000109991	3.73438	0.0033	0.107596	0.747082	0.999142	P2RX3	11:57338374-57370600	+	protein_coding
ENSG00000110002	31.2319	0.0166878	0.107415	0.458787	0.999142	VWA5A	11:124115362-124147721	+	protein_coding
ENSG00000110011	390.75	-0.00256455	0.102377	0.934655	0.999142	DNAJC4	11:64230278-64234286	+	protein_coding
ENSG00000110025	1125.31	-0.00181839	0.10301	0.951528	0.999142	SNX15	11:65027439-65040572	+	protein_coding
ENSG00000110042	321.713	-0.0232117	0.106173	0.464926	0.999142	DTX4	11:59171430-59208588	+	protein_coding
ENSG00000110047	3165.26	-0.00856265	0.104335	0.75352	0.999142	EHD1	11:64851642-64888296	-	protein_coding
ENSG00000110048	1378.24	-0.0115032	0.100727	0.758293	0.999142	OSBP	11:59574398-59615774	-	protein_coding
ENSG00000110057	726.832	0.020103	0.106247	0.496584	0.999142	UNC93B1	11:67991100-68004982	-	protein_coding
ENSG00000110075	2763.38	0.031091	0.106415	0.405973	0.999142	PPP6R3	11:68460731-68615334	+	protein_coding
ENSG00000110080	704.917	-0.00209558	0.103412	0.942649	0.999142	ST3GAL4	11:126355640-126440344	+	protein_coding
ENSG00000110090	715.932	-0.0124522	0.101945	0.726144	0.999142	CPT1A	11:68754620-68844410	-	protein_coding
ENSG00000110092	10358.5	0.00472916	0.102343	0.775482	0.999142	CCND1	11:69641087-69654474	+	protein_coding
ENSG00000110104	3656.09	0.011455	0.104413	0.728127	0.999142	CCDC86	11:60842113-60851081	+	protein_coding
ENSG00000110107	5887.38	-0.0104418	0.103511	0.767605	0.999142	PRPF19	11:60890547-60906585	-	protein_coding
ENSG00000110108	668.02	-0.0234241	0.107443	0.411576	0.999142	TMEM109	11:60914158-60923443	+	protein_coding
ENSG00000110171	356.226	-0.00798464	0.101983	0.815043	0.999142	TRIM3	11:6448613-6474459	-	protein_coding
ENSG00000110200	2128.7	0.0342269	0.110307	0.289845	0.999142	ANAPC15	11:72106378-72112780	-	protein_coding
ENSG00000110218	241.849	-0.022295	0.106802	0.447927	0.999142	PANX1	11:94128841-94181968	+	protein_coding
ENSG00000110274	564.532	-0.0274254	0.106566	0.421366	0.999142	CEP164	11:117314557-117413266	+	protein_coding
ENSG00000110315	1353.89	0.016146	0.101526	0.664573	0.999142	RNF141	11:10511673-10541230	-	protein_coding
ENSG00000110321	30310.3	-0.00645212	0.101854	0.843861	0.999142	EIF4G2	11:10797050-10808940	-	protein_coding
ENSG00000110344	236.256	0.0345298	0.110309	0.287185	0.999142	UBE4A	11:118359585-118399211	+	protein_coding
ENSG00000110367	2446.59	0.00881844	0.100525	0.839618	0.999142	DDX6	11:118747763-118791164	-	protein_coding
ENSG00000110375	14.6346	-0.000360841	0.106444	0.981953	0.999142	UPK2	11:118925164-118958559	+	protein_coding
ENSG00000110395	1023.81	-0.0162985	0.103738	0.624663	0.999142	CBL	11:119206276-119313926	+	protein_coding
ENSG00000110400	358.704	-0.023034	0.105688	0.477492	0.999142	NECTIN1	11:119623408-119729200	-	protein_coding
ENSG00000110422	1078.17	0.00401698	0.102357	0.893592	0.999142	HIPK3	11:33256672-33357023	+	protein_coding
ENSG00000110442	1326.95	0.00344115	0.102511	0.920565	0.999142	COMMD9	11:36269284-36289449	-	protein_coding
ENSG00000110492	165.478	0.00515156	0.103506	0.865942	0.999142	MDK	11:46380756-46383837	+	protein_coding
ENSG00000110497	998.368	-0.0140352	0.102384	0.690957	0.999142	AMBRA1	11:46396414-46594125	-	protein_coding
ENSG00000110514	1428.98	-0.0234008	0.104779	0.524259	0.999142	MADD	11:47269161-47330031	+	protein_coding
ENSG00000110536	1609.36	0.0282033	0.107293	0.400256	0.999142	PTPMT1	11:47565430-47573461	+	protein_coding
ENSG00000110619	1832.79	0.0107436	0.103708	0.730882	0.999142	CARS	11:3000922-3057613	-	protein_coding
ENSG00000110651	2213.5	-0.00720469	0.104387	0.795105	0.999142	CD81	11:2376177-2397419	+	protein_coding
ENSG00000110660	533.086	-0.000634139	0.103966	0.975907	0.999142	SLC35F2	11:107790991-107928293	-	protein_coding
ENSG00000110713	3282.35	0.0138699	0.102898	0.68086	0.999142	NUP98	11:3671083-3797792	-	protein_coding
ENSG00000110717	4223.64	-0.0158676	0.104654	0.68173	0.999142	NDUFS8	11:68030617-68036644	+	protein_coding
ENSG00000110756	963.527	-0.0240163	0.104505	0.502338	0.999142	HPS5	11:18278668-18322198	-	protein_coding
ENSG00000110801	2577.24	-0.0266841	0.10745	0.396093	0.999142	PSMD9	12:121888731-121918297	+	protein_coding
ENSG00000110811	211.292	-0.026616	0.108221	0.365335	0.999142	P3H3	12:6828407-6839847	+	protein_coding
ENSG00000110841	1266.38	0.0103692	0.102008	0.779516	0.999142	PPFIBP1	12:27523431-27695564	+	protein_coding
ENSG00000110851	1308.92	0.00372369	0.101511	0.917513	0.999142	PRDM4	12:107732871-107761272	-	protein_coding
ENSG00000110871	1455.5	-0.00198206	0.101703	0.951179	0.999142	COQ5	12:120503279-120534434	-	protein_coding
ENSG00000110876	3.30156	-0.00389634	0.107749	0.655521	0.999142	SELPLG	12:108622277-108633959	-	protein_coding
ENSG00000110880	7168.86	-0.00532353	0.102355	0.874388	0.999142	CORO1C	12:108645109-108731596	-	protein_coding
ENSG00000110888	270.889	-0.0307565	0.107658	0.376637	0.999142	CAPRIN2	12:30709552-30754951	-	protein_coding
ENSG00000110906	2052.58	-0.00244616	0.101733	0.940226	0.999142	KCTD10	12:109448655-109477359	-	protein_coding
ENSG00000110911	404.216	0.00195172	0.100974	0.958734	0.999142	SLC11A2	12:50979401-51028566	-	protein_coding
ENSG00000110917	3576.96	-0.00209005	0.101706	0.821371	0.999142	MLEC	12:120687149-120701859	+	protein_coding
ENSG00000110925	623.519	-0.0297652	0.105349	0.435672	0.999142	CSRNP2	12:51061205-51083664	-	protein_coding
ENSG00000110934	19.6607	0.00276739	0.106418	0.882768	0.999142	BIN2	12:51281038-51324668	-	protein_coding
ENSG00000110955	32724.7	0.0033042	0.102466	0.885247	0.999142	ATP5F1B	12:56638175-56645984	-	protein_coding
ENSG00000110987	677.674	-0.0119515	0.101283	0.746645	0.999142	BCL7A	12:122019422-122062044	+	protein_coding
ENSG00000111057	69050.4	0.00695627	0.102467	0.838059	0.999142	KRT18	12:52948871-52952906	+	protein_coding
ENSG00000111058	6.21281	0.0109597	0.108096	0.383022	0.999142	ACSS3	12:80936414-81261210	+	protein_coding
ENSG00000111087	665.725	-0.0234747	0.104351	0.517143	0.999142	GLI1	12:57459785-57472268	+	protein_coding
ENSG00000111110	1227.87	0.0151057	0.103436	0.656106	0.999142	PPM1H	12:62643994-62935150	-	protein_coding
ENSG00000111144	3305.77	0.0191578	0.102956	0.603542	0.999142	LTA4H	12:96000753-96043520	-	protein_coding
ENSG00000111145	1658.56	0.0264614	0.104341	0.490409	0.999142	ELK3	12:96194375-96269824	+	protein_coding
ENSG00000111186	18.6212	0.0116291	0.107615	0.484299	0.999142	WNT5B	12:1529891-1647212	+	protein_coding
ENSG00000111203	563.319	-0.0125409	0.103497	0.688465	0.999142	ITFG2	12:2812622-2859791	+	protein_coding
ENSG00000111229	8483.97	0.0186708	0.103694	0.51648	0.999142	ARPC3	12:110434823-110450422	-	protein_coding
ENSG00000111237	3005.45	0.0170012	0.102705	0.636927	0.999142	VPS29	12:110491097-110502117	-	protein_coding
ENSG00000111247	655.901	0.0319601	0.107134	0.385154	0.999142	RAD51AP1	12:4538798-4560048	+	protein_coding
ENSG00000111252	249.327	-0.0252178	0.107134	0.415599	0.999142	SH2B3	12:111405948-111451623	+	protein_coding
ENSG00000111254	8.58519	-0.0106631	0.107891	0.435998	0.999142	AKAP3	12:4615508-4649051	-	protein_coding
ENSG00000111261	124.527	0.00791838	0.102563	0.812906	0.999142	MANSC1	12:12326056-12350242	-	protein_coding
ENSG00000111269	1477.47	-0.000858141	0.100774	0.973244	0.999142	CREBL2	12:12611827-12645108	+	protein_coding
ENSG00000111271	230.616	-0.00797267	0.102149	0.81324	0.999142	ACAD10	12:111686056-111757107	+	protein_coding
ENSG00000111275	2211.96	-0.0278502	0.10485	0.463098	0.999142	ALDH2	12:111766887-111817532	+	protein_coding
ENSG00000111276	974.293	-0.00376219	0.0997148	0.91856	0.999142	CDKN1B	12:12715058-12722369	+	protein_coding
ENSG00000111319	178.057	-0.0313906	0.108401	0.350025	0.999142	SCNN1A	12:6346843-6377730	-	protein_coding
ENSG00000111321	3540.51	0.0072486	0.102354	0.829892	0.999142	AC005840.1	12:6375045-6391571	+	protein_coding
ENSG00000111325	652.514	0.00881872	0.103321	0.788426	0.999142	OGFOD2	12:122974580-122980043	+	protein_coding
ENSG00000111328	6956.53	0.0252603	0.104921	0.50453	0.999142	CDK2AP1	12:123250112-123272334	-	protein_coding
ENSG00000111335	4.18068	-0.00795701	0.108125	0.339062	0.999142	OAS2	12:112978395-113011723	+	protein_coding
ENSG00000111344	11.3274	-0.00278129	0.107257	0.82809	0.999142	RASAL1	12:113098819-113136239	-	protein_coding
ENSG00000111358	1226.15	0.0228142	0.104383	0.523786	0.999142	GTF2H3	12:123633739-123662604	+	protein_coding
ENSG00000111361	1905.84	-0.00486908	0.10249	0.881317	0.999142	EIF2B1	12:123620406-123633766	-	protein_coding
ENSG00000111364	1172.63	0.0279672	0.106163	0.432816	0.999142	DDX55	12:123602077-123620943	+	protein_coding
ENSG00000111371	3326.54	0.0178898	0.103577	0.611815	0.999142	SLC38A1	12:46183063-46270017	-	protein_coding
ENSG00000111424	59.5666	-0.00815396	0.105675	0.728337	0.999142	VDR	12:47841537-47943048	-	protein_coding
ENSG00000111445	1959.95	-0.0274958	0.105977	0.436505	0.999142	RFC5	12:118013588-118033130	+	protein_coding
ENSG00000111450	1175.87	-0.00846569	0.102017	0.803889	0.999142	STX2	12:130789600-130839266	-	protein_coding
ENSG00000111481	8866.73	0.0104948	0.102491	0.761079	0.999142	COPZ1	12:54301202-54351846	+	protein_coding
ENSG00000111490	137	0.0103955	0.10356	0.742068	0.999142	TBC1D30	12:64780516-64881032	+	protein_coding
ENSG00000111540	3018.79	-0.00917349	0.100157	0.809614	0.999142	AC034102.1	12:55973913-55996683	+	protein_coding
ENSG00000111554	246.179	0.00817022	0.102345	0.810691	0.999142	MDM1	12:68272443-68332381	-	protein_coding
ENSG00000111581	2021.46	0.00857571	0.101719	0.814014	0.999142	NUP107	12:68686951-68745809	+	protein_coding
ENSG00000111596	1351.51	0.0177956	0.103431	0.61363	0.999142	AC092881.1	12:70242994-70354993	+	protein_coding
ENSG00000111605	2236.97	-0.00214438	0.102038	0.949494	0.999142	CPSF6	12:69239569-69274358	+	protein_coding
ENSG00000111639	7348.09	0.0238436	0.106009	0.469763	0.999142	MRPL51	12:6491886-6493841	-	protein_coding
ENSG00000111640	195301	0.00320749	0.102453	0.926371	0.999142	GAPDH	12:6534512-6538374	+	protein_coding
ENSG00000111641	2835.02	-0.0101628	0.103028	0.752232	0.999142	NOP2	12:6556863-6568691	-	protein_coding
ENSG00000111642	3283.65	-0.026875	0.105885	0.4143	0.999142	CHD4	12:6570082-6614524	-	protein_coding
ENSG00000111652	2354.98	-0.023602	0.10492	0.466263	0.999142	COPS7A	12:6724014-6731875	+	protein_coding
ENSG00000111653	303.787	-0.00946688	0.102771	0.772114	0.999142	ING4	12:6650301-6663142	-	protein_coding
ENSG00000111665	1368.49	-0.0129934	0.103926	0.637105	0.999142	CDCA3	12:6844793-6852066	-	protein_coding
ENSG00000111666	3508.59	0.0182229	0.103416	0.60647	0.999142	CHPT1	12:101696947-101744140	+	protein_coding
ENSG00000111667	5611.03	0.0182902	0.104341	0.603634	0.999142	USP5	12:6852128-6866632	+	protein_coding
ENSG00000111669	38822.9	-0.00992008	0.103228	0.751856	0.999142	TPI1	12:6867119-6870948	+	protein_coding
ENSG00000111670	675.493	0.0202911	0.103883	0.566753	0.999142	GNPTAB	12:101745499-101830959	-	protein_coding
ENSG00000111676	4040.17	-0.0179	0.103175	0.611595	0.999142	ATN1	12:6924463-6942321	+	protein_coding
ENSG00000111678	3034.19	-0.00258598	0.102518	0.931275	0.999142	C12orf57	12:6942978-6946003	+	protein_coding
ENSG00000111679	886.125	0.0427836	0.110562	0.290064	0.999142	PTPN6	12:6946468-6961316	+	protein_coding
ENSG00000111684	379.542	-0.0340302	0.110149	0.292073	0.999142	LPCAT3	12:6976185-7018477	-	protein_coding
ENSG00000111696	540.617	-0.0029646	0.103352	0.918936	0.999142	NT5DC3	12:103770453-103841234	-	protein_coding
ENSG00000111707	1811	-0.0314858	0.105474	0.420509	0.999142	SUDS3	12:118376555-118418033	+	protein_coding
ENSG00000111711	894.884	0.0246453	0.106108	0.4554	0.999142	GOLT1B	12:21501781-21518408	+	protein_coding
ENSG00000111725	831.607	-0.012885	0.103459	0.689964	0.999142	PRKAB1	12:119667864-119681624	+	protein_coding
ENSG00000111727	170.425	0.0133821	0.103502	0.684023	0.999142	HCFC2	12:104064531-104106524	+	protein_coding
ENSG00000111731	661.943	-0.0238275	0.10405	0.518868	0.999142	C2CD5	12:22448583-22544546	-	protein_coding
ENSG00000111737	3431.77	0.000117842	0.102891	0.987444	0.999142	RAB35	12:120095099-120117502	-	protein_coding
ENSG00000111752	1029.09	-0.0286461	0.105368	0.443306	0.999142	PHC1	12:8913896-8941467	+	protein_coding
ENSG00000111775	2414.03	0.0235617	0.105221	0.498958	0.999142	COX6A1	12:120438090-120440737	+	protein_coding
ENSG00000111785	604.206	0.00418754	0.0999832	0.913935	0.999142	RIC8B	12:106774621-106889316	+	protein_coding
ENSG00000111786	9609.22	0.015925	0.103801	0.61368	0.999142	SRSF9	12:120461672-120469748	-	protein_coding
ENSG00000111788	69.6592	-0.0170524	0.106415	0.516808	0.999142	AC009533.1	12:9277235-9313241	+	unprocessed_pseudogene
ENSG00000111799	14.4596	0.0140608	0.108169	0.375232	0.999142	COL12A1	6:75084326-75206053	-	protein_coding
ENSG00000111801	11.0695	-0.00943102	0.107572	0.523254	0.999142	BTN3A3	6:26440472-26453415	+	protein_coding
ENSG00000111802	2030.91	0.0314065	0.10636	0.399265	0.999142	TDP2	6:24649979-24666930	-	protein_coding
ENSG00000111817	251.029	0.0199588	0.106242	0.501067	0.999142	DSE	6:116254173-116444860	+	protein_coding
ENSG00000111834	5.3428	-0.00964801	0.10812	0.365572	0.999142	RSPH4A	6:116616479-116632985	+	protein_coding
ENSG00000111837	9.05106	-0.00953456	0.107661	0.501837	0.999142	MAK	6:10762723-10838555	-	protein_coding
ENSG00000111843	3468.03	0.0248221	0.106652	0.439433	0.999142	TMEM14C	6:10722915-10731129	+	protein_coding
ENSG00000111845	755.05	0.0271646	0.107826	0.384255	0.999142	PAK1IP1	6:10694972-10709782	+	protein_coding
ENSG00000111846	573.184	0.0248119	0.104829	0.496912	0.999142	GCNT2	6:10492223-10629368	+	protein_coding
ENSG00000111850	200.144	-0.0112095	0.103941	0.712148	0.999142	SMIM8	6:87322583-87399749	+	protein_coding
ENSG00000111859	2859.48	0.0275102	0.104995	0.465234	0.999142	NEDD9	6:11183298-11382348	-	protein_coding
ENSG00000111877	132.628	0.00364691	0.10295	0.909514	0.999142	MCM9	6:118813442-118935162	-	protein_coding
ENSG00000111880	674.404	0.011436	0.101556	0.762368	0.999142	RNGTT	6:88609897-88963618	-	protein_coding
ENSG00000111897	369.343	0.0370728	0.110331	0.301567	0.999142	SERINC1	6:122443351-122471807	-	protein_coding
ENSG00000111906	2436.06	0.0235635	0.105315	0.494748	0.999142	HDDC2	6:125219962-125302078	-	protein_coding
ENSG00000111912	2985.81	0.0370773	0.108647	0.330155	0.999142	NCOA7	6:125781161-125932034	+	protein_coding
ENSG00000111961	331.299	0.0166129	0.104341	0.606899	0.999142	SASH1	6:148272304-148552048	+	protein_coding
ENSG00000111962	88.3169	0.00111603	0.10341	0.972068	0.999142	UST	6:148747030-149076990	+	protein_coding
ENSG00000111981	35.3949	0.00353404	0.105401	0.880394	0.999142	ULBP1	6:149963943-149973715	+	protein_coding
ENSG00000112029	615.259	0.00273223	0.101232	0.940607	0.999142	FBXO5	6:152970519-152983579	-	protein_coding
ENSG00000112031	1031.01	0.0163661	0.101972	0.662075	0.999142	MTRF1L	6:152987362-153002709	-	protein_coding
ENSG00000112033	400.003	-0.0215496	0.104069	0.542755	0.999142	PPARD	6:35342558-35428191	+	protein_coding
ENSG00000112062	1081.64	-0.0165943	0.101107	0.665695	0.999142	MAPK14	6:36027677-36111236	+	protein_coding
ENSG00000112078	2021.7	0.00603618	0.100989	0.889075	0.999142	KCTD20	6:36442767-36491143	+	protein_coding
ENSG00000112079	1335.99	0.0117593	0.101849	0.745339	0.999142	STK38	6:36493892-36547479	-	protein_coding
ENSG00000112081	12460.6	0.0275841	0.106723	0.413978	0.999142	SRSF3	6:36594353-36605600	+	protein_coding
ENSG00000112096	2859.17	0.0217735	0.104703	0.529058	0.999142	SOD2	6:159669069-159745186	-	protein_coding
ENSG00000112118	4282.57	0.00948347	0.102577	0.78805	0.999142	MCM3	6:52264009-52284881	-	protein_coding
ENSG00000112130	756.154	0.0254707	0.105544	0.475018	0.999142	RNF8	6:37353979-37394734	+	protein_coding
ENSG00000112139	149.45	-0.0225964	0.107666	0.404254	0.999142	MDGA1	6:37630679-37699306	-	protein_coding
ENSG00000112149	33.7733	0.0145341	0.106581	0.545212	0.999142	CD83	6:14117256-14136918	+	protein_coding
ENSG00000112159	509.136	0.013015	0.103494	0.6931	0.999142	MDN1	6:89642498-89819794	-	protein_coding
ENSG00000112167	297.85	-0.00295093	0.102558	0.924946	0.999142	SAYSD1	6:39104063-39115186	-	protein_coding
ENSG00000112182	5.39275	0.00429313	0.107547	0.701883	0.999142	BACH2	6:89926528-90296908	-	protein_coding
ENSG00000112183	576.44	0.0396766	0.109982	0.302674	0.999142	RBM24	6:17281361-17293871	+	protein_coding
ENSG00000112208	1432.69	0.0206697	0.103944	0.560044	0.999142	BAG2	6:57172326-57189833	+	protein_coding
ENSG00000112210	384.187	-0.0272553	0.10602	0.438161	0.999142	RAB23	6:57186992-57222307	-	protein_coding
ENSG00000112218	29.3635	-0.00456468	0.10621	0.816652	0.999142	GPR63	6:96794125-96837477	-	protein_coding
ENSG00000112234	405.673	0.0191592	0.103447	0.591835	0.999142	FBXL4	6:98868535-98948006	-	protein_coding
ENSG00000112238	69.1967	0.0243115	0.108776	0.338186	0.999142	PRDM13	6:99606730-99615578	+	protein_coding
ENSG00000112242	853.002	-0.00442891	0.102253	0.9056	0.999142	E2F3	6:20401879-20493714	+	protein_coding
ENSG00000112245	7754.93	0.0203728	0.103728	0.579776	0.999142	PTP4A1	6:63521746-63583377	+	protein_coding
ENSG00000112276	145.004	-0.0191967	0.104794	0.553317	0.999142	BVES	6:105096822-105137157	-	protein_coding
ENSG00000112282	157.622	0.00264058	0.102753	0.935797	0.999142	MED23	6:131573966-131628242	-	protein_coding
ENSG00000112290	472.851	-0.0151841	0.102357	0.677054	0.999142	WASF1	6:110099819-110180004	-	protein_coding
ENSG00000112293	49.2102	-0.0163885	0.106004	0.546817	0.999142	GPLD1	6:24424565-24495205	-	protein_coding
ENSG00000112294	489.393	-0.031163	0.107231	0.386883	0.999142	ALDH5A1	6:24494852-24537207	+	protein_coding
ENSG00000112305	866.247	0.0195989	0.102987	0.599499	0.999142	SMAP1	6:70667776-70862015	+	protein_coding
ENSG00000112306	23901.7	0.0260423	0.106851	0.428007	0.999142	RPS12	6:132814569-132817564	+	protein_coding
ENSG00000112308	2455.72	0.00437727	0.102112	0.900452	0.999142	C6orf62	6:24704861-24719998	-	protein_coding
ENSG00000112309	27.0775	0.0159066	0.107464	0.460465	0.999142	B3GAT2	6:70856679-70957038	-	protein_coding
ENSG00000112319	553.575	0.0120393	0.102558	0.729839	0.999142	EYA4	6:133240598-133532128	+	protein_coding
ENSG00000112335	4587.35	0.0248957	0.1052	0.483635	0.999142	SNX3	6:108211222-108261246	-	protein_coding
ENSG00000112339	1297.44	0.0372165	0.109795	0.306591	0.999142	HBS1L	6:134960378-135103056	-	protein_coding
ENSG00000112343	287.138	0.0316048	0.106493	0.401658	0.999142	TRIM38	6:25962802-25991231	+	protein_coding
ENSG00000112357	187.301	0.012385	0.103721	0.699364	0.999142	PEX7	6:136822564-136913934	+	protein_coding
ENSG00000112365	368.072	0.0152061	0.103411	0.654751	0.999142	ZBTB24	6:109462594-109483237	-	protein_coding
ENSG00000112367	376.144	0.0163574	0.102522	0.6526	0.999142	FIG4	6:109691312-109825428	+	protein_coding
ENSG00000112379	132.319	-0.0114211	0.105039	0.675633	0.999142	ARFGEF3	6:138161939-138344663	+	protein_coding
ENSG00000112394	3.39164	0.00319691	0.107662	0.735572	0.999142	SLC16A10	6:111087503-111231194	+	protein_coding
ENSG00000112414	932.504	0.0342742	0.108903	0.333048	0.999142	ADGRG6	6:142301854-142446266	+	protein_coding
ENSG00000112425	80.3975	0.0130216	0.105152	0.643168	0.999142	EPM2A	6:145382535-145736023	-	protein_coding
ENSG00000112473	1172.1	-0.0171777	0.10412	0.5984	0.999142	SLC39A7	6:33200445-33204439	+	protein_coding
ENSG00000112511	555.354	-0.0247473	0.107012	0.456545	0.999142	PHF1	6:33410399-33416453	+	protein_coding
ENSG00000112514	2143.77	0.023282	0.106554	0.455128	0.999142	CUTA	6:33416442-33418317	-	protein_coding
ENSG00000112531	2793.28	0.0139474	0.102891	0.687205	0.999142	QKI	6:163414000-163578592	+	protein_coding
ENSG00000112561	145.693	-0.00293908	0.103406	0.9198	0.999142	TFEB	6:41683978-41736259	-	protein_coding
ENSG00000112578	1642.6	0.0276167	0.107903	0.380034	0.999142	BYSL	6:41921499-41933046	+	protein_coding
ENSG00000112584	476.179	-0.00900768	0.102153	0.791053	0.999142	FAM120B	6:170290703-170407065	+	protein_coding
ENSG00000112592	494.731	0.00829451	0.101784	0.812416	0.999142	TBP	6:170554302-170572870	+	protein_coding
ENSG00000112599	32.0191	0.0172305	0.108062	0.392721	0.999142	GUCA1B	6:42183284-42194956	-	protein_coding
ENSG00000112640	1951.25	0.0128171	0.10291	0.707693	0.999142	PPP2R5D	6:42984553-43012342	+	protein_coding
ENSG00000112651	865.776	0.0004132	0.103087	0.992139	0.999142	MRPL2	6:43054029-43059438	-	protein_coding
ENSG00000112655	41.5397	-0.0103293	0.105661	0.674931	0.999142	PTK7	6:43076307-43161719	+	protein_coding
ENSG00000112658	1135.21	-0.012127	0.102957	0.713938	0.999142	SRF	6:43171269-43181506	+	protein_coding
ENSG00000112667	1839	0.00179957	0.102434	0.958859	0.999142	DNPH1	6:43225629-43229484	-	protein_coding
ENSG00000112685	614.789	-0.013609	0.102085	0.731759	0.999142	EXOC2	6:485154-693139	-	protein_coding
ENSG00000112695	3402.69	0.00898716	0.102442	0.792638	0.999142	COX7A2	6:75237675-75250323	-	protein_coding
ENSG00000112697	1002.82	0.0378016	0.108693	0.333883	0.999142	TMEM30A	6:75252924-75284948	-	protein_coding
ENSG00000112699	318.169	0.0317533	0.109457	0.321631	0.999142	GMDS	6:1623806-2245605	-	protein_coding
ENSG00000112715	530.699	-0.0117429	0.10424	0.693332	0.999142	VEGFA	6:43770184-43786487	+	protein_coding
ENSG00000112759	682.507	-0.0296064	0.107566	0.383955	0.999142	SLC29A1	6:44219505-44234151	+	protein_coding
ENSG00000112763	217.184	0.0146894	0.104354	0.638727	0.999142	BTN2A1	6:26457904-26476621	+	protein_coding
ENSG00000112773	133.832	0.0305009	0.109655	0.306402	0.999142	TENT5A	6:81491439-81752774	-	protein_coding
ENSG00000112787	2274.12	-0.0136052	0.104733	0.641624	0.999142	FBRSL1	12:132489551-132585188	+	protein_coding
ENSG00000112812	130.603	-0.035439	0.110041	0.296329	0.999142	PRSS16	6:27247701-27256624	+	protein_coding
ENSG00000112837	1103.54	0.00367942	0.101171	0.919929	0.999142	TBX18	6:84687351-84764598	-	protein_coding
ENSG00000112852	41.3145	-0.0073684	0.10585	0.742328	0.999142	PCDHB2	5:141094578-141098703	+	protein_coding
ENSG00000112893	238.343	0.0348999	0.110192	0.293612	0.999142	MAN2A1	5:109689366-109869625	+	protein_coding
ENSG00000112941	923.317	-0.0256107	0.105165	0.47335	0.999142	TENT4A	5:6713432-6757044	+	protein_coding
ENSG00000112977	3453.72	-0.00666278	0.101706	0.868471	0.999142	DAP	5:10679230-10761272	-	protein_coding
ENSG00000112983	1062.37	-0.013972	0.102214	0.695633	0.999142	BRD8	5:138139766-138178986	-	protein_coding
ENSG00000112992	650.303	0.0222479	0.103949	0.54205	0.999142	NNT	5:43602692-43707405	+	protein_coding
ENSG00000112996	1315.9	0.0245723	0.104767	0.490106	0.999142	MRPS30	5:44808947-44820428	+	protein_coding
ENSG00000113013	17784.3	0.025754	0.105904	0.383458	0.999142	HSPA9	5:138553756-138575416	-	protein_coding
ENSG00000113048	4021.75	0.0117655	0.101845	0.858971	0.999142	MRPS27	5:72219409-72320646	-	protein_coding
ENSG00000113068	2752.1	0.0107547	0.102579	0.679766	0.999142	PFDN1	5:140245039-140303121	-	protein_coding
ENSG00000113070	52.8603	-0.00334733	0.104938	0.892182	0.999142	HBEGF	5:140332843-140346603	-	protein_coding
ENSG00000113140	27.2317	0.00343049	0.106444	0.854721	0.999142	SPARC	5:151661096-151686975	-	protein_coding
ENSG00000113209	17.1504	0.00961752	0.107275	0.569602	0.999142	PCDHB5	5:141135218-141138625	+	protein_coding
ENSG00000113211	6.10637	0.00319718	0.107329	0.801126	0.999142	PCDHB6	5:141150022-141153287	+	protein_coding
ENSG00000113231	176.025	0.00803881	0.103757	0.791385	0.999142	PDE8B	5:77210449-77429807	+	protein_coding
ENSG00000113249	258.804	-0.00455136	0.104152	0.868286	0.999142	HAVCR1	5:157029413-157059119	-	protein_coding
ENSG00000113269	1601.37	-0.0122776	0.102763	0.718201	0.999142	RNF130	5:179911651-180072113	-	protein_coding
ENSG00000113272	1025.23	0.0319	0.108151	0.359211	0.999142	THG1L	5:157731420-157741449	+	protein_coding
ENSG00000113273	546.526	-0.028988	0.107896	0.371914	0.999142	ARSB	5:78777209-78986087	-	protein_coding
ENSG00000113282	3509.27	0.0190568	0.102879	0.607045	0.999142	CLINT1	5:157785743-157859175	-	protein_coding
ENSG00000113300	1667.16	0.00879254	0.10118	0.811696	0.999142	CNOT6	5:180494379-180578405	+	protein_coding
ENSG00000113312	2769.73	0.0324713	0.108451	0.370798	0.999142	TTC1	5:160009113-160065543	+	protein_coding
ENSG00000113318	617.232	0.00849177	0.102034	0.807972	0.999142	MSH3	5:80654652-80876815	+	protein_coding
ENSG00000113319	36.5177	-0.0142168	0.106899	0.523401	0.999142	RASGRF2	5:80960363-81230162	+	protein_coding
ENSG00000113356	403.009	0.0232593	0.10501	0.503339	0.999142	POLR3G	5:90471748-90514557	+	protein_coding
ENSG00000113360	1774.37	0.0100698	0.101077	0.792467	0.999142	DROSHA	5:31400497-31532196	-	protein_coding
ENSG00000113368	2507.1	-0.00690883	0.101936	0.840435	0.999142	LMNB1	5:126776623-126837020	+	protein_coding
ENSG00000113369	468.1	0.0115816	0.102435	0.738935	0.999142	ARRDC3	5:91368631-91383317	-	protein_coding
ENSG00000113384	3196.72	0.0070677	0.101326	0.846059	0.999142	GOLPH3	5:32124716-32174319	-	protein_coding
ENSG00000113391	517.697	0.0316291	0.107526	0.376665	0.999142	FAM172A	5:93617725-94111699	-	protein_coding
ENSG00000113407	6164.08	0.0242808	0.105314	0.437854	0.999142	TARS	5:33440696-33469539	+	protein_coding
ENSG00000113441	214.594	0.016405	0.103941	0.627634	0.999142	LNPEP	5:96935394-97037513	+	protein_coding
ENSG00000113456	1327.58	0.0112327	0.102674	0.74116	0.999142	RAD1	5:34905260-34918989	-	protein_coding
ENSG00000113504	248.416	-0.00591828	0.103645	0.836289	0.999142	SLC12A7	5:1050384-1112063	-	protein_coding
ENSG00000113532	101.067	0.0278372	0.109323	0.315505	0.999142	ST8SIA4	5:100806933-100903282	-	protein_coding
ENSG00000113552	3276.08	-0.0104826	0.102003	0.780955	0.999142	GNPDA1	5:141991749-142013041	-	protein_coding
ENSG00000113558	8683.84	0.0242494	0.105212	0.478401	0.999142	SKP1	5:134148935-134177038	-	protein_coding
ENSG00000113569	1177.02	0.0312883	0.107086	0.390362	0.999142	NUP155	5:37288137-37371106	-	protein_coding
ENSG00000113575	7231.34	0.0188632	0.103592	0.593754	0.999142	PPP2CA	5:134194332-134226073	-	protein_coding
ENSG00000113594	162.439	0.0336335	0.109797	0.305321	0.999142	LIFR	5:38474668-38608354	-	protein_coding
ENSG00000113615	588.623	0.0183149	0.103685	0.598373	0.999142	SEC24A	5:134648785-134727909	+	protein_coding
ENSG00000113621	529.888	0.00632062	0.102172	0.853659	0.999142	TXNDC15	5:134873803-134901525	+	protein_coding
ENSG00000113638	439.388	0.0293069	0.106209	0.420122	0.999142	TTC33	5:40512333-40755963	-	protein_coding
ENSG00000113645	4125.51	0.0122946	0.10305	0.715342	0.999142	WWC1	5:168291651-168472303	+	protein_coding
ENSG00000113648	5995.16	0.00858169	0.102726	0.795417	0.999142	H2AFY	5:135333900-135399914	-	protein_coding
ENSG00000113657	887.989	0.0171228	0.104272	0.601859	0.999142	DPYSL3	5:147390808-147510068	-	protein_coding
ENSG00000113658	1315.97	0.0290776	0.105601	0.431391	0.999142	SMAD5	5:136132845-136188747	+	protein_coding
ENSG00000113712	5362.62	0.0220246	0.103611	0.547231	0.999142	CSNK1A1	5:149492982-149551471	-	protein_coding
ENSG00000113716	2137.52	0.0163349	0.103204	0.640399	0.999142	HMGXB3	5:150000046-150053142	+	protein_coding
ENSG00000113749	51.951	0.0128898	0.105649	0.625002	0.999142	HRH2	5:175658030-175710756	+	protein_coding
ENSG00000113758	1363.84	-0.0158733	0.105233	0.585791	0.999142	DBN1	5:177456608-177474401	-	protein_coding
ENSG00000113761	521.789	-0.0275978	0.106389	0.426495	0.999142	ZNF346	5:177022696-177081189	+	protein_coding
ENSG00000113811	427.053	0.007109	0.102265	0.835282	0.999142	SELENOK	3:53884417-53891962	-	protein_coding
ENSG00000113812	431.131	-0.00891289	0.102117	0.793078	0.999142	ACTR8	3:53867066-53882152	-	protein_coding
ENSG00000113838	269.783	-0.0193288	0.103639	0.581836	0.999142	TBCCD1	3:186546067-186570543	-	protein_coding
ENSG00000113845	2043.26	-0.00749049	0.10193	0.823897	0.999142	TIMMDC1	3:119498532-119525090	+	protein_coding
ENSG00000113916	232.892	0.0114832	0.10249	0.740042	0.999142	BCL6	3:187721377-187745725	-	protein_coding
ENSG00000113924	313.049	-0.0199624	0.105694	0.513644	0.999142	HGD	3:120628172-120682269	-	protein_coding
ENSG00000113946	9.62819	0.00600195	0.107292	0.674512	0.999142	CLDN16	3:190322541-190412143	+	protein_coding
ENSG00000113966	180.039	0.010452	0.103178	0.748785	0.999142	ARL6	3:97764521-97801229	+	protein_coding
ENSG00000113971	189.476	0.00878985	0.103339	0.781351	0.999142	NPHP3	3:132680609-132722414	-	protein_coding
ENSG00000114019	3166.48	-0.000106213	0.103368	0.98993	0.999142	AMOTL2	3:134355874-134375479	-	protein_coding
ENSG00000114021	1974.54	-0.0159719	0.103497	0.640724	0.999142	NIT2	3:100334739-100361635	+	protein_coding
ENSG00000114023	691.805	0.0274997	0.107125	0.402351	0.999142	FAM162A	3:122384176-122412334	+	protein_coding
ENSG00000114030	2392.74	0.017488	0.102499	0.662812	0.999142	KPNA1	3:122421902-122514945	-	protein_coding
ENSG00000114054	1100.08	-0.0397738	0.110542	0.287173	0.999142	PCCB	3:136250340-136337896	+	protein_coding
ENSG00000114098	690.032	0.0128496	0.101979	0.722683	0.999142	ARMC8	3:138187248-138298389	+	protein_coding
ENSG00000114107	310.55	0.0194262	0.103448	0.587908	0.999142	CEP70	3:138494344-138594538	-	protein_coding
ENSG00000114115	19.3598	-0.00435048	0.106517	0.809811	0.999142	RBP1	3:139517434-139539829	-	protein_coding
ENSG00000114120	780.892	0.036705	0.109885	0.30251	0.999142	SLC25A36	3:140941830-140980961	+	protein_coding
ENSG00000114125	3591.16	0.0339378	0.109011	0.331332	0.999142	RNF7	3:141738249-141747560	+	protein_coding
ENSG00000114126	1314.1	0.0127579	0.10219	0.675914	0.999142	TFDP2	3:141944428-142149544	-	protein_coding
ENSG00000114127	254.259	0.00903719	0.104168	0.762809	0.999142	XRN1	3:142306607-142448062	-	protein_coding
ENSG00000114166	472.345	0.0118238	0.101705	0.743091	0.999142	KAT2B	3:20040446-20154404	+	protein_coding
ENSG00000114251	5.03111	0.00666758	0.107774	0.536419	0.999142	WNT5A	3:55465715-55490539	-	protein_coding
ENSG00000114268	116.476	-0.0288038	0.108839	0.335878	0.999142	PFKFB4	3:48517684-48562015	-	protein_coding
ENSG00000114279	5.95849	0.0105239	0.108085	0.385198	0.999142	FGF12	3:192139395-192767764	-	protein_coding
ENSG00000114302	1779.31	-0.00834003	0.101999	0.802306	0.999142	PRKAR2A	3:48744597-48847874	-	protein_coding
ENSG00000114315	175.937	-0.0351399	0.109063	0.323472	0.999142	HES1	3:194136148-194138732	+	protein_coding
ENSG00000114316	687.204	0.029921	0.107222	0.392397	0.999142	USP4	3:49277831-49340712	-	protein_coding
ENSG00000114353	2133.16	-0.00642646	0.10189	0.853335	0.999142	GNAI2	3:50226292-50259362	+	protein_coding
ENSG00000114354	4302.66	-0.000778976	0.101316	0.978066	0.999142	TFG	3:100709331-100748964	+	protein_coding
ENSG00000114378	14.0281	0.00808151	0.106981	0.646027	0.999142	HYAL1	3:50299890-50312381	-	protein_coding
ENSG00000114383	1302.27	0.02657	0.106209	0.441829	0.999142	TUSC2	3:50320027-50328251	-	protein_coding
ENSG00000114388	363.242	-0.0176574	0.104902	0.570763	0.999142	NPRL2	3:50347330-50351091	-	protein_coding
ENSG00000114391	20172.3	0.0257202	0.106344	0.444563	0.999142	RPL24	3:101681091-101686718	-	protein_coding
ENSG00000114395	175.157	-0.00889059	0.105147	0.728831	0.999142	CYB561D2	3:50350695-50358460	+	protein_coding
ENSG00000114405	613.758	0.0373047	0.109774	0.305512	0.999142	C3orf14	3:62318973-62336213	+	protein_coding
ENSG00000114439	1104.34	0.0342619	0.110387	0.290063	0.999142	BBX	3:107522936-107811339	+	protein_coding
ENSG00000114446	1008.07	0.0356097	0.109165	0.322796	0.999142	IFT57	3:108160812-108222435	-	protein_coding
ENSG00000114450	943.302	0.00933276	0.102211	0.788224	0.999142	GNB4	3:179396088-179451476	-	protein_coding
ENSG00000114473	118.358	-0.00290194	0.103019	0.923517	0.999142	IQCG	3:197889077-197960142	-	protein_coding
ENSG00000114491	2277.11	0.0204015	0.104387	0.553675	0.999142	UMPS	3:124730433-124749273	+	protein_coding
ENSG00000114503	2089.08	0.0265745	0.105459	0.455712	0.999142	NCBP2	3:196935402-196942594	-	protein_coding
ENSG00000114520	694.689	0.0177801	0.10235	0.6366	0.999142	SNX4	3:125446650-125520202	-	protein_coding
ENSG00000114529	66.427	-0.0249053	0.108288	0.364484	0.999142	C3orf52	3:112086335-112131004	+	protein_coding
ENSG00000114541	49.87	0.00965371	0.105675	0.694782	0.999142	FRMD4B	3:69168782-69542583	-	protein_coding
ENSG00000114544	230.961	-0.00699943	0.10285	0.825762	0.999142	SLC41A3	3:126006355-126101561	-	protein_coding
ENSG00000114554	416.659	-0.0174573	0.106656	0.498845	0.999142	PLXNA1	3:126988594-127037392	+	protein_coding
ENSG00000114573	1334.68	0.0255179	0.103816	0.508992	0.999142	ATP6V1A	3:113747033-113812056	+	protein_coding
ENSG00000114626	348.315	-0.0114283	0.103221	0.72363	0.999142	ABTB1	3:127672935-127680926	+	protein_coding
ENSG00000114631	208.541	0.0106282	0.10505	0.696858	0.999142	PODXL2	3:127629185-127672802	+	protein_coding
ENSG00000114638	101.446	-0.00513059	0.104174	0.852522	0.999142	UPK1B	3:119173517-119205143	+	protein_coding
ENSG00000114648	578.185	0.0188115	0.103687	0.592695	0.999142	KLHL18	3:47282917-47346816	+	protein_coding
ENSG00000114650	589.951	-0.0199179	0.106402	0.463904	0.999142	SCAP	3:47413681-47477126	-	protein_coding
ENSG00000114686	3874.15	0.029008	0.107036	0.354451	0.999142	MRPL3	3:131462212-131502983	-	protein_coding
ENSG00000114698	140.573	0.00832273	0.105524	0.735291	0.999142	PLSCR4	3:146192335-146251179	-	protein_coding
ENSG00000114735	201.322	0.0110513	0.104175	0.713026	0.999142	HEMK1	3:50569152-50596168	+	protein_coding
ENSG00000114737	25.746	0.00932284	0.106251	0.671653	0.999142	CISH	3:50606490-50611831	-	protein_coding
ENSG00000114738	1146.24	-0.0189984	0.104609	0.562569	0.999142	MAPKAPK3	3:50611520-50649291	+	protein_coding
ENSG00000114739	208.709	0.0263815	0.105658	0.512527	0.999142	ACVR2B	3:38453890-38493142	+	protein_coding
ENSG00000114742	981.423	0.0057871	0.101393	0.882984	0.999142	WDR48	3:39052013-39096671	+	protein_coding
ENSG00000114744	1186.95	0.0140922	0.101832	0.703158	0.999142	COMMD2	3:149738472-149752495	-	protein_coding
ENSG00000114745	768.533	-0.00390926	0.101148	0.887415	0.999142	GORASP1	3:39096659-39108363	-	protein_coding
ENSG00000114767	1377.8	0.0179877	0.105515	0.54983	0.999142	RRP9	3:51933429-51941904	-	protein_coding
ENSG00000114770	195.747	-0.0221728	0.10632	0.468462	0.999142	ABCC5	3:183919934-184017939	-	protein_coding
ENSG00000114784	971.52	0.0249847	0.10558	0.467411	0.999142	EIF1B	3:40309707-40312424	+	protein_coding
ENSG00000114786	5.5299	-0.00421699	0.107631	0.677803	0.999142	ABHD14A-ACY1	3:51974706-51989183	+	protein_coding
ENSG00000114790	313.779	0.0277297	0.106885	0.414133	0.999142	ARHGEF26	3:154121003-154257827	+	protein_coding
ENSG00000114796	233.226	0.0275102	0.10591	0.442273	0.999142	KLHL24	3:183635610-183684519	+	protein_coding
ENSG00000114805	222.248	-0.0137998	0.105291	0.611736	0.999142	PLCH1	3:155375580-155745067	-	protein_coding
ENSG00000114812	8.27592	0.0133235	0.108262	0.35312	0.999142	VIPR1	3:42489299-42537573	+	protein_coding
ENSG00000114841	17.8106	-0.014824	0.108096	0.386909	0.999142	DNAH1	3:52316319-52400491	+	protein_coding
ENSG00000114861	207.996	0.0167911	0.103635	0.622438	0.999142	FOXP1	3:70952817-71583993	-	protein_coding
ENSG00000114867	8105.13	-0.00225381	0.102391	0.933372	0.999142	EIF4G1	3:184314495-184335358	+	protein_coding
ENSG00000114902	1425.33	0.0109438	0.103565	0.723767	0.999142	SPCS1	3:52704955-52711148	+	protein_coding
ENSG00000114904	800.578	0.0327836	0.106824	0.388087	0.999142	NEK4	3:52708444-52770946	-	protein_coding
ENSG00000114942	18896.7	0.0285155	0.107341	0.485848	0.999142	EEF1B2	2:206159585-206162928	+	protein_coding
ENSG00000114948	204.042	0.00193849	0.103319	0.934053	0.999142	ADAM23	2:206443532-206621127	+	protein_coding
ENSG00000114978	4834.17	-0.0271964	0.104891	0.470167	0.999142	MOB1A	2:74152528-74178898	-	protein_coding
ENSG00000114982	1946.34	-0.0150294	0.103555	0.657204	0.999142	KANSL3	2:96593170-96642787	-	protein_coding
ENSG00000114988	300.848	-0.0127242	0.104462	0.66685	0.999142	LMAN2L	2:96705929-96740064	-	protein_coding
ENSG00000114999	2399.05	-0.0303658	0.105356	0.432331	0.999142	TTL	2:112482156-112541739	+	protein_coding
ENSG00000115042	879.172	-0.0285219	0.107583	0.384217	0.999142	FAHD2A	2:95402708-95416616	+	protein_coding
ENSG00000115053	29823.5	0.0111816	0.103287	0.577224	0.999142	NCL	2:231453531-231483641	-	protein_coding
ENSG00000115084	871.061	-0.0164202	0.103228	0.633676	0.999142	SLC35F5	2:113705011-113756693	-	protein_coding
ENSG00000115091	7941.77	0.0294862	0.106228	0.428054	0.999142	ACTR3	2:113889960-113962596	+	protein_coding
ENSG00000115107	396.519	-0.0271846	0.107511	0.392282	0.999142	STEAP3	2:119223831-119265652	+	protein_coding
ENSG00000115109	558.668	0.00928984	0.101614	0.794545	0.999142	EPB41L5	2:120013077-120179119	+	protein_coding
ENSG00000115112	160.309	0.00657219	0.102657	0.843083	0.999142	TFCP2L1	2:121216587-121285202	-	protein_coding
ENSG00000115129	3461.62	0.019238	0.104365	0.558297	0.999142	TP53I3	2:24077433-24085861	-	protein_coding
ENSG00000115137	80.583	0.0134094	0.105456	0.623443	0.999142	DNAJC27	2:24943636-24972094	-	protein_coding
ENSG00000115155	5.09691	-0.000832191	0.107509	0.933111	0.999142	OTOF	2:26457203-26558698	-	protein_coding
ENSG00000115170	228.667	-0.0141767	0.103408	0.665828	0.999142	ACVR1	2:157736444-157875862	-	protein_coding
ENSG00000115183	577.629	0.0192923	0.103543	0.587841	0.999142	TANC1	2:158968640-159232659	+	protein_coding
ENSG00000115207	3806.1	-0.0036688	0.101355	0.914499	0.999142	GTF3C2	2:27325849-27357034	-	protein_coding
ENSG00000115211	1644.92	-0.00270766	0.102713	0.92786	0.999142	EIF2B4	2:27364352-27370486	-	protein_coding
ENSG00000115216	5164.98	-0.000701242	0.102024	0.984134	0.999142	NRBP1	2:27427790-27442259	+	protein_coding
ENSG00000115226	53.7133	-0.0207372	0.106815	0.459242	0.999142	FNDC4	2:27491883-27495200	-	protein_coding
ENSG00000115234	6957.09	-0.00954	0.102785	0.773684	0.999142	SNX17	2:27370496-27377535	+	protein_coding
ENSG00000115239	476.992	0.0142562	0.101735	0.701223	0.999142	ASB3	2:53532672-53860160	-	protein_coding
ENSG00000115241	8992.62	-0.00379766	0.103036	0.899166	0.999142	PPM1G	2:27381195-27409591	-	protein_coding
ENSG00000115255	155.166	-0.0169943	0.105716	0.550668	0.999142	REEP6	19:1491166-1497927	+	protein_coding
ENSG00000115266	33.063	-0.0072703	0.106367	0.717591	0.999142	APC2	19:1446302-1473244	+	protein_coding
ENSG00000115267	31.6235	0.012587	0.106855	0.556824	0.999142	IFIH1	2:162267074-162318684	-	protein_coding
ENSG00000115268	21768.5	0.026625	0.107118	0.391466	0.999142	RPS15	19:1438358-1440494	+	protein_coding
ENSG00000115274	1344.23	-0.00245091	0.101979	0.939378	0.999142	INO80B	2:74455087-74457944	+	protein_coding
ENSG00000115286	1086.67	-0.00504186	0.103273	0.866647	0.999142	NDUFS7	19:1383527-1395589	+	protein_coding
ENSG00000115290	294.136	0.0386846	0.109513	0.310974	0.999142	GRB14	2:164492812-164621848	-	protein_coding
ENSG00000115297	16.7671	0.00643715	0.10668	0.726113	0.999142	TLX2	2:74513463-74517148	+	protein_coding
ENSG00000115306	1928.06	0.000451223	0.102758	0.991384	0.999142	SPTBN1	2:54456317-54671446	+	protein_coding
ENSG00000115307	2621.82	0.0139279	0.10495	0.634366	0.999142	AUP1	2:74526645-74529760	-	protein_coding
ENSG00000115310	5265.59	-0.0139726	0.10384	0.602363	0.999142	RTN4	2:54972187-55112621	-	protein_coding
ENSG00000115318	13.276	-0.0152171	0.108211	0.369698	0.999142	LOXL3	2:74532258-74555690	-	protein_coding
ENSG00000115325	201.333	0.0145003	0.104891	0.625321	0.999142	DOK1	2:74549026-74557554	+	protein_coding
ENSG00000115350	2710.94	0.0226016	0.106157	0.477483	0.999142	POLE4	2:74958492-74970128	+	protein_coding
ENSG00000115353	6.20966	-0.00289583	0.107405	0.804106	0.999142	TACR1	2:75046463-75199520	-	protein_coding
ENSG00000115355	794.491	0.0348444	0.110192	0.293712	0.999142	CCDC88A	2:55287842-55419895	-	protein_coding
ENSG00000115363	64.8694	-0.0129388	0.106108	0.600709	0.999142	EVA1A	2:75469302-75569722	-	protein_coding
ENSG00000115364	3672.32	0.0353091	0.108312	0.333743	0.999142	MRPL19	2:75646783-75690851	+	protein_coding
ENSG00000115365	1616.11	-0.0323787	0.107376	0.379856	0.999142	LANCL1	2:210431249-210477652	-	protein_coding
ENSG00000115368	1234	0.0151483	0.102422	0.683636	0.999142	WDR75	2:189441446-189475552	+	protein_coding
ENSG00000115380	140.199	0.0285584	0.109583	0.30229	0.999142	EFEMP1	2:55865967-55924139	-	protein_coding
ENSG00000115415	4608.82	0.0185835	0.102369	0.626188	0.999142	STAT1	2:190964358-191020960	-	protein_coding
ENSG00000115425	686.815	0.00910969	0.10077	0.80958	0.999142	PECR	2:215996329-216082955	-	protein_coding
ENSG00000115446	585.854	0.00253493	0.102461	0.940046	0.999142	UNC50	2:98608579-98618515	+	protein_coding
ENSG00000115457	681.021	0.00660559	0.103251	0.83779	0.999142	IGFBP2	2:216632828-216664436	+	protein_coding
ENSG00000115459	435.372	0.0308134	0.107581	0.37832	0.999142	ELMOD3	2:85354394-85391752	+	protein_coding
ENSG00000115461	7.16514	0.00553247	0.107508	0.654047	0.999142	IGFBP5	2:216672105-216695549	-	protein_coding
ENSG00000115468	119.656	-0.0003112	0.102578	0.990203	0.999142	EFHD1	2:232606057-232682780	+	protein_coding
ENSG00000115484	19442.5	0.0326605	0.108673	0.343225	0.999142	CCT4	2:61868085-61888671	-	protein_coding
ENSG00000115486	471.808	-0.0326686	0.108656	0.343945	0.999142	GGCX	2:85544720-85561547	-	protein_coding
ENSG00000115507	134.882	-0.017882	0.104572	0.577726	0.999142	OTX1	2:63050057-63057836	+	protein_coding
ENSG00000115514	1187.8	0.0269772	0.106083	0.438163	0.999142	TXNDC9	2:99318982-99340702	-	protein_coding
ENSG00000115525	1748.5	0.00727642	0.102289	0.832385	0.999142	ST3GAL5	2:85837120-85905199	-	protein_coding
ENSG00000115526	398.842	-0.00330137	0.10355	0.908679	0.999142	CHST10	2:100391860-100417668	-	protein_coding
ENSG00000115548	807.483	0.0317853	0.107343	0.378049	0.999142	KDM3A	2:86440647-86492716	+	protein_coding
ENSG00000115556	43.2459	0.0125714	0.106545	0.581246	0.999142	PLCD4	2:218607855-218637184	+	protein_coding
ENSG00000115561	6093.79	0.00311321	0.0997374	0.947379	0.999142	CHMP3	2:86503430-86563479	-	protein_coding
ENSG00000115594	1026.49	0.0300635	0.106621	0.402018	0.999142	IL1R1	2:102064544-102179874	+	protein_coding
ENSG00000115596	7.6164	0.00989349	0.107891	0.44598	0.999142	WNT6	2:218859805-218874233	+	protein_coding
ENSG00000115604	11.9463	-0.000795305	0.106812	0.957725	0.999142	IL18R1	2:102311529-102398775	+	protein_coding
ENSG00000115616	134.594	0.0171992	0.10464	0.589901	0.999142	SLC9A2	2:102619707-102711318	+	protein_coding
ENSG00000115641	814.203	-0.0122586	0.103676	0.686646	0.999142	FHL2	2:105357712-105438513	-	protein_coding
ENSG00000115648	4313.95	-0.0376146	0.109483	0.3085	0.999142	MLPH	2:237485428-237555322	+	protein_coding
ENSG00000115649	779.74	-0.0109235	0.104117	0.713077	0.999142	CNPPD1	2:219171897-219178106	-	protein_coding
ENSG00000115652	648.339	-0.00611892	0.102903	0.83158	0.999142	UXS1	2:106093303-106194339	-	protein_coding
ENSG00000115657	337.461	-0.0265483	0.107301	0.402443	0.999142	ABCB6	2:219209772-219218994	-	protein_coding
ENSG00000115661	1220.73	0.0112682	0.102504	0.744704	0.999142	STK16	2:219245455-219250337	+	protein_coding
ENSG00000115677	15474.7	-0.0144041	0.102479	0.467336	0.999142	HDLBP	2:241227264-241317061	-	protein_coding
ENSG00000115685	2142.27	0.0254122	0.105816	0.465012	0.999142	PPP1R7	2:241149576-241183652	+	protein_coding
ENSG00000115738	2278.19	-0.00814567	0.104677	0.761185	0.999142	ID2	2:8678845-8684461	+	protein_coding
ENSG00000115750	648.838	0.0190837	0.103855	0.583233	0.999142	TAF1B	2:9843443-9934416	+	protein_coding
ENSG00000115756	4556.35	-0.00507499	0.103562	0.853798	0.999142	HPCAL1	2:10302889-10427617	+	protein_coding
ENSG00000115758	8296.15	0.00673297	0.104206	0.784962	0.999142	ODC1	2:10439968-10448327	-	protein_coding
ENSG00000115762	4482.34	0.0107079	0.101411	0.771523	0.999142	PLEKHB2	2:131104847-131353709	+	protein_coding
ENSG00000115806	2861.68	0.0172796	0.103597	0.647656	0.999142	GORASP2	2:170928464-170967130	+	protein_coding
ENSG00000115808	1228.41	0.00811205	0.10128	0.824499	0.999142	STRN	2:36837698-36966536	-	protein_coding
ENSG00000115825	661.64	-0.00619359	0.101393	0.858585	0.999142	PRKD3	2:37250502-37324808	-	protein_coding
ENSG00000115827	566.992	0.0136427	0.102856	0.693328	0.999142	DCAF17	2:171434217-171485052	+	protein_coding
ENSG00000115828	96.0574	-0.00472053	0.103292	0.875297	0.999142	QPCT	2:37342827-37373322	+	protein_coding
ENSG00000115839	1101.91	-0.0113535	0.101663	0.750876	0.999142	RAB3GAP1	2:135052265-135176394	+	protein_coding
ENSG00000115844	19.9765	0.00284983	0.106915	0.856226	0.999142	DLX2	2:172099438-172102900	-	protein_coding
ENSG00000115866	2785.39	0.03602	0.108913	0.328922	0.999142	DARS	2:135905881-135986100	-	protein_coding
ENSG00000115875	5563.36	0.0337993	0.108463	0.342036	0.999142	SRSF7	2:38743599-38751494	-	protein_coding
ENSG00000115884	2144.88	-0.0212062	0.105921	0.497669	0.999142	SDC1	2:20200797-20225433	-	protein_coding
ENSG00000115902	174.328	-0.0126413	0.104376	0.673593	0.999142	SLC1A4	2:64988477-65023865	+	protein_coding
ENSG00000115904	1016.79	0.0184829	0.103641	0.597452	0.999142	SOS1	2:38981396-39124345	-	protein_coding
ENSG00000115935	473.542	0.0276034	0.105531	0.450792	0.999142	WIPF1	2:174559572-174682916	-	protein_coding
ENSG00000115942	971.089	-0.00958774	0.100971	0.793373	0.999142	ORC2	2:200908977-200963680	-	protein_coding
ENSG00000115944	6046.31	0.035261	0.109863	0.307424	0.999142	COX7A2L	2:42333546-42425088	-	protein_coding
ENSG00000115946	3002.62	0.0321434	0.109007	0.325176	0.999142	PNO1	2:68157888-68176238	+	protein_coding
ENSG00000115966	954.701	0.00160243	0.101769	0.964714	0.999142	ATF2	2:175072250-175168382	-	protein_coding
ENSG00000115970	855.269	-0.00493017	0.100674	0.884798	0.999142	THADA	2:43230836-43596046	-	protein_coding
ENSG00000115977	1206.27	0.0194127	0.103496	0.587493	0.999142	AAK1	2:69457997-69674349	-	protein_coding
ENSG00000115993	1122.36	-0.00515402	0.101431	0.880155	0.999142	TRAK2	2:201377207-201451500	-	protein_coding
ENSG00000115998	317.787	-0.00209213	0.101972	0.948209	0.999142	C2orf42	2:70149880-70248615	-	protein_coding
ENSG00000116001	920.888	0.00764152	0.100697	0.841752	0.999142	TIA1	2:70209444-70248660	-	protein_coding
ENSG00000116005	623.25	-0.011373	0.101824	0.748882	0.999142	PCYOX1	2:70257386-70281185	+	protein_coding
ENSG00000116016	7428.75	-0.0202526	0.104692	0.548848	0.999142	EPAS1	2:46293667-46386697	+	protein_coding
ENSG00000116017	466.337	0.0293204	0.107181	0.400193	0.999142	ARID3A	19:925781-975939	+	protein_coding
ENSG00000116030	6280.03	0.0275992	0.105722	0.447221	0.999142	SUMO1	2:202206180-202238608	-	protein_coding
ENSG00000116039	21.7231	0.0202248	0.108887	0.309261	0.999142	ATP6V1B1	2:70935900-70965431	+	protein_coding
ENSG00000116062	4018.72	-0.0044951	0.101881	0.903268	0.999142	MSH6	2:47695530-47810101	+	protein_coding
ENSG00000116095	909.662	0.0369098	0.108574	0.335381	0.999142	PLEKHA3	2:178480457-178516463	+	protein_coding
ENSG00000116096	4936.3	0.0353429	0.10967	0.333396	0.999142	SPR	2:72887382-72892158	+	protein_coding
ENSG00000116117	130.918	0.012367	0.103451	0.704214	0.999142	PARD3B	2:204545475-205620162	+	protein_coding
ENSG00000116120	3416.4	0.0337314	0.109463	0.319749	0.999142	FARSB	2:222566899-222656337	-	protein_coding
ENSG00000116128	453.93	-0.0183505	0.105049	0.556464	0.999142	BCL9	1:147541501-147626216	+	protein_coding
ENSG00000116133	907.061	0.0250762	0.104873	0.489188	0.999142	DHCR24	1:54849627-54887195	-	protein_coding
ENSG00000116138	139.296	0.0137066	0.103869	0.669181	0.999142	DNAJC16	1:15526813-15592379	+	protein_coding
ENSG00000116161	7731.3	0.0260504	0.106181	0.484511	0.999142	CACYBP	1:174999163-175011715	+	protein_coding
ENSG00000116171	1782.58	0.0373439	0.108328	0.336252	0.999142	SCP2	1:52927276-53051698	+	protein_coding
ENSG00000116191	778.787	0.0380582	0.110435	0.288131	0.999142	RALGPS2	1:178725147-178921841	+	protein_coding
ENSG00000116198	861.397	-0.0320697	0.106829	0.389126	0.999142	CEP104	1:3812086-3857214	-	protein_coding
ENSG00000116205	341.417	0.0102251	0.100993	0.787426	0.999142	TCEANC2	1:54053584-54112519	+	protein_coding
ENSG00000116209	584.782	-0.0118429	0.103268	0.717616	0.999142	TMEM59	1:54026681-54053504	-	protein_coding
ENSG00000116212	1042.9	0.00943765	0.103107	0.767592	0.999142	LRRC42	1:53946085-53968168	+	protein_coding
ENSG00000116213	529.93	-0.00675676	0.102172	0.833376	0.999142	WRAP73	1:3630767-3652761	-	protein_coding
ENSG00000116221	3065.83	-0.0110917	0.103388	0.787929	0.999142	MRPL37	1:54184041-54225464	+	protein_coding
ENSG00000116237	2853.29	-0.0336299	0.108634	0.393901	0.999142	ICMT	1:6221193-6235972	-	protein_coding
ENSG00000116254	30.4483	0.0090019	0.10689	0.629695	0.999142	CHD5	1:6101787-6180321	-	protein_coding
ENSG00000116273	442.192	-0.0300995	0.1076	0.377811	0.999142	PHF13	1:6613731-6624030	+	protein_coding
ENSG00000116285	5032.31	0.0164109	0.102858	0.648178	0.999142	ERRFI1	1:8004404-8026309	-	protein_coding
ENSG00000116288	9719.79	0.0338965	0.109352	0.320322	0.999142	PARK7	1:7954291-7985505	+	protein_coding
ENSG00000116299	48.1447	0.0128683	0.105814	0.621427	0.999142	KIAA1324	1:109113679-109206781	+	protein_coding
ENSG00000116337	920.983	-0.0305505	0.108147	0.359279	0.999142	AMPD2	1:109616104-109632053	+	protein_coding
ENSG00000116350	2138.27	0.00624562	0.101637	0.860792	0.999142	SRSF4	1:29147743-29181900	-	protein_coding
ENSG00000116396	138.11	-0.0121492	0.103946	0.693345	0.999142	KCNC4	1:110211343-110283100	+	protein_coding
ENSG00000116406	159.227	0.0108919	0.104061	0.71992	0.999142	EDEM3	1:184690237-184754907	-	protein_coding
ENSG00000116455	2670.04	-0.00402356	0.102965	0.892552	0.999142	WDR77	1:111439890-111449256	-	protein_coding
ENSG00000116473	927.768	0.0185488	0.10352	0.595187	0.999142	RAP1A	1:111542218-111716691	+	protein_coding
ENSG00000116478	3458.86	0.00671238	0.101475	0.849155	0.999142	HDAC1	1:32292083-32333635	+	protein_coding
ENSG00000116489	3613.19	0.0222666	0.103552	0.550119	0.999142	CAPZA1	1:112619805-112671616	+	protein_coding
ENSG00000116497	529.282	-0.0151461	0.101844	0.681407	0.999142	S100PBP	1:32816767-32858875	+	protein_coding
ENSG00000116514	836.689	0.0300306	0.108293	0.357839	0.999142	RNF19B	1:32936445-32964685	-	protein_coding
ENSG00000116521	1279.15	-0.0305197	0.108668	0.343966	0.999142	SCAMP3	1:155255979-155262430	-	protein_coding
ENSG00000116539	741.414	0.0293603	0.107742	0.375971	0.999142	ASH1L	1:155335268-155562807	-	protein_coding
ENSG00000116544	12.4353	0.00558499	0.107261	0.695606	0.999142	DLGAP3	1:34865436-34929650	-	protein_coding
ENSG00000116560	8537.74	-0.00259991	0.10246	0.932162	0.999142	SFPQ	1:35176378-35193145	-	protein_coding
ENSG00000116580	560.173	0.0334009	0.107695	0.365603	0.999142	GON4L	1:155749662-155859400	-	protein_coding
ENSG00000116584	900.524	-0.0348527	0.106901	0.374595	0.999142	ARHGEF2	1:155946851-156007070	-	protein_coding
ENSG00000116586	2359.36	0.00539145	0.102426	0.848478	0.999142	LAMTOR2	1:156054752-156058510	+	protein_coding
ENSG00000116604	2394.61	0.0218486	0.104147	0.542843	0.999142	MEF2D	1:156463727-156500779	-	protein_coding
ENSG00000116641	670.688	0.0364851	0.109119	0.322838	0.999142	DOCK7	1:62454298-62688368	-	protein_coding
ENSG00000116649	5505.2	-0.0010046	0.103506	0.967715	0.999142	SRM	1:11054584-11060020	-	protein_coding
ENSG00000116661	388.728	0.0325399	0.109442	0.31741	0.999142	FBXO2	1:11637018-11655785	-	protein_coding
ENSG00000116667	414.179	-0.00524395	0.103434	0.85664	0.999142	C1orf21	1:184387029-184629019	+	protein_coding
ENSG00000116668	50.4144	0.0220622	0.107706	0.410038	0.999142	SWT1	1:185157080-185291781	+	protein_coding
ENSG00000116670	1285.55	0.000853385	0.102647	0.995499	0.999142	MAD2L2	1:11674480-11691650	-	protein_coding
ENSG00000116675	303.153	0.0188741	0.104632	0.565706	0.999142	DNAJC6	1:65248219-65415871	+	protein_coding
ENSG00000116685	1032.09	-0.0057763	0.103877	0.847228	0.999142	KIAA2013	1:11919591-11926428	-	protein_coding
ENSG00000116688	2550.55	-0.0126164	0.103236	0.692896	0.999142	MFN2	1:11980181-12013514	+	protein_coding
ENSG00000116691	460.981	-0.00747363	0.104062	0.793937	0.999142	MIIP	1:12019466-12032045	+	protein_coding
ENSG00000116698	2133.57	-0.0186818	0.103887	0.547415	0.999142	SMG7	1:183472216-183598246	+	protein_coding
ENSG00000116701	25.5279	-0.00833062	0.106346	0.687949	0.999142	NCF2	1:183555563-183590876	-	protein_coding
ENSG00000116704	160.001	-0.00383763	0.102168	0.906347	0.999142	SLC35D1	1:66999350-67054148	-	protein_coding
ENSG00000116717	678.69	0.0305217	0.109332	0.319895	0.999142	GADD45A	1:67685201-67688334	+	protein_coding
ENSG00000116729	39.527	0.0150362	0.106892	0.516397	0.999142	WLS	1:68098473-68233120	-	protein_coding
ENSG00000116731	398.137	0.0113429	0.102628	0.747821	0.999142	PRDM2	1:13700198-13825079	+	protein_coding
ENSG00000116741	147.884	-0.0281555	0.107281	0.395502	0.999142	RGS2	1:192809039-192812275	+	protein_coding
ENSG00000116761	71.5056	-0.00104285	0.103431	0.968305	0.999142	CTH	1:70411218-70439851	+	protein_coding
ENSG00000116771	540.584	-0.0319966	0.108544	0.343754	0.999142	AGMAT	1:15571699-15585051	-	protein_coding
ENSG00000116791	2206.34	0.0349315	0.107447	0.370612	0.999142	CRYZ	1:74705482-74733408	-	protein_coding
ENSG00000116793	437.875	-0.0359583	0.109379	0.314813	0.999142	PHTF1	1:113696831-113759489	-	protein_coding
ENSG00000116809	337.919	-0.0169338	0.105087	0.575157	0.999142	ZBTB17	1:15941869-15976132	-	protein_coding
ENSG00000116815	48.6107	0.00693613	0.105311	0.779822	0.999142	CD58	1:116514534-116571039	-	protein_coding
ENSG00000116819	9.75828	0.00740612	0.10742	0.604148	0.999142	TFAP2E	1:35573314-35595328	+	protein_coding
ENSG00000116833	366.213	-0.0147605	0.102706	0.671004	0.999142	NR5A2	1:200027614-200177420	+	protein_coding
ENSG00000116852	231.307	0.00789346	0.1026	0.813525	0.999142	KIF21B	1:200969390-201023700	-	protein_coding
ENSG00000116857	969.534	-0.00329365	0.103265	0.905974	0.999142	TMEM9	1:201134772-201171574	-	protein_coding
ENSG00000116863	708.147	-0.00871443	0.103725	0.771335	0.999142	ADPRHL2	1:36088892-36093932	+	protein_coding
ENSG00000116871	5749.24	-0.0062697	0.104088	0.816861	0.999142	MAP7D1	1:36155579-36180849	+	protein_coding
ENSG00000116885	64.7783	0.0148236	0.105775	0.584762	0.999142	OSCP1	1:36415827-36450451	-	protein_coding
ENSG00000116898	2668.69	0.0146247	0.103448	0.663743	0.999142	MRPS15	1:36455718-36464384	-	protein_coding
ENSG00000116903	510.182	0.0193782	0.103341	0.598899	0.999142	EXOC8	1:231332753-231337852	-	protein_coding
ENSG00000116906	2646.75	0.0276731	0.105334	0.448851	0.999142	GNPAT	1:231241207-231277973	+	protein_coding
ENSG00000116918	1559.45	0.0348411	0.107611	0.361484	0.999142	TSNAX	1:231528541-231566524	+	protein_coding
ENSG00000116922	646.752	0.00716204	0.102875	0.825393	0.999142	C1orf109	1:37681570-37692249	-	protein_coding
ENSG00000116954	1153.9	-0.0108198	0.102688	0.742476	0.999142	RRAGC	1:38838198-38859772	-	protein_coding
ENSG00000116962	25.9325	0.0139531	0.107272	0.498226	0.999142	NID1	1:235975830-236065109	-	protein_coding
ENSG00000116977	1318.8	0.0325878	0.106889	0.387695	0.999142	LGALS8	1:236518000-236552981	+	protein_coding
ENSG00000116983	7.64131	0.00779554	0.10773	0.520881	0.999142	HPCAL4	1:39678648-39691485	-	protein_coding
ENSG00000116984	631.357	-0.0273489	0.106666	0.420599	0.999142	MTR	1:236795292-236921278	+	protein_coding
ENSG00000116991	754.911	0.00842292	0.102859	0.799694	0.999142	SIPA1L2	1:232397965-232561558	-	protein_coding
ENSG00000117010	42.3064	0.0176951	0.107108	0.472391	0.999142	ZNF684	1:40531573-40548167	+	protein_coding
ENSG00000117013	12.0458	-0.00347161	0.107185	0.798112	0.999142	KCNQ4	1:40783787-40840452	+	protein_coding
ENSG00000117020	1656.52	0.014822	0.101087	0.711544	0.999142	AKT3	1:243488233-243851079	-	protein_coding
ENSG00000117036	599.487	0.00673444	0.101106	0.854339	0.999142	ETV3	1:157121191-157138474	-	protein_coding
ENSG00000117114	307.829	0.0189447	0.104781	0.560542	0.999142	ADGRL2	1:81306160-81992436	+	protein_coding
ENSG00000117118	2997.07	0.0294223	0.107895	0.37206	0.999142	SDHB	1:17018722-17054170	-	protein_coding
ENSG00000117139	722.669	-0.00360785	0.0998628	0.922486	0.999142	KDM5B	1:202724495-202809470	-	protein_coding
ENSG00000117143	1049.91	0.0321213	0.10857	0.352199	0.999142	UAP1	1:162561506-162599842	+	protein_coding
ENSG00000117148	28.4644	0.0076187	0.106634	0.691623	0.999142	ACTL8	1:17755333-17827063	+	protein_coding
ENSG00000117153	1077.01	-0.0138382	0.101359	0.712125	0.999142	KLHL12	1:202891116-202928636	-	protein_coding
ENSG00000117222	939.231	0.000315036	0.100773	0.995428	0.999142	RBBP5	1:205086142-205122015	-	protein_coding
ENSG00000117242	81.7336	-0.0232675	0.107737	0.39811	0.999142	PINK1-AS	1:20642657-20652193	-	lncRNA
ENSG00000117245	81.6897	-0.0205413	0.106843	0.459615	0.999142	KIF17	1:20664014-20718017	-	protein_coding
ENSG00000117262	153.397	-0.0099281	0.104403	0.728164	0.999142	GPR89A	1:145607988-145670650	+	protein_coding
ENSG00000117280	862.102	-0.0379671	0.109243	0.315376	0.999142	RAB29	1:205767986-205775482	-	protein_coding
ENSG00000117335	562.099	-0.00993934	0.101116	0.785159	0.999142	CD46	1:207752057-207795513	+	protein_coding
ENSG00000117362	3593.19	-0.0204085	0.105034	0.490812	0.999142	APH1A	1:150265399-150269580	-	protein_coding
ENSG00000117385	115.769	-0.0272612	0.108965	0.329651	0.999142	P3H1	1:42746335-42767084	-	protein_coding
ENSG00000117394	641.915	-0.0132385	0.104273	0.664568	0.999142	SLC2A1	1:42925375-42959176	-	protein_coding
ENSG00000117395	6171.43	0.0142263	0.104658	0.648866	0.999142	EBNA1BP2	1:43164175-43270936	-	protein_coding
ENSG00000117399	4420.65	-0.00882992	0.103953	0.761212	0.999142	CDC20	1:43358981-43363203	+	protein_coding
ENSG00000117410	1217.88	0.00110104	0.104001	0.972418	0.999142	ATP6V0B	1:43974487-43978295	+	protein_coding
ENSG00000117411	2169.38	-0.00161321	0.102956	0.95504	0.999142	B4GALT2	1:43978943-43991170	+	protein_coding
ENSG00000117419	2224.47	0.0155345	0.103706	0.647116	0.999142	ERI3	1:44221070-44355260	-	protein_coding
ENSG00000117425	5.39234	-0.00208899	0.107511	0.840666	0.999142	PTCH2	1:44819844-44843253	-	protein_coding
ENSG00000117461	135.639	0.000387048	0.103109	0.992008	0.999142	PIK3R3	1:46040140-46133036	-	protein_coding
ENSG00000117472	16.9884	-0.0177482	0.108622	0.319607	0.999142	TSPAN1	1:46175073-46185962	+	protein_coding
ENSG00000117475	331.699	0.0100526	0.103296	0.753809	0.999142	BLZF1	1:169367970-169396540	+	protein_coding
ENSG00000117479	78.7752	-0.00250777	0.103174	0.932842	0.999142	SLC19A2	1:169463909-169485944	-	protein_coding
ENSG00000117480	4.98444	0.00281318	0.107456	0.806211	0.999142	FAAH	1:46394317-46413848	+	protein_coding
ENSG00000117481	492.952	0.00140811	0.101402	0.970006	0.999142	NSUN4	1:46340177-46365152	+	protein_coding
ENSG00000117505	1579.84	-0.0220285	0.103798	0.54191	0.999142	DR1	1:93345907-93369493	+	protein_coding
ENSG00000117519	2459.61	0.0330956	0.106267	0.359939	0.999142	CNN3	1:94896949-94927223	-	protein_coding
ENSG00000117525	17.9444	-0.0139811	0.107474	0.473592	0.999142	F3	1:94529173-94541759	-	protein_coding
ENSG00000117528	977.103	0.0352025	0.107783	0.358361	0.999142	ABCD3	1:94418389-94518666	+	protein_coding
ENSG00000117533	220.455	-0.00816548	0.101878	0.812524	0.999142	VAMP4	1:171700160-171742074	-	protein_coding
ENSG00000117543	951.499	0.032194	0.108163	0.357563	0.999142	DPH5	1:100989623-101026088	-	protein_coding
ENSG00000117592	8863.93	0.00818309	0.10296	0.804267	0.999142	PRDX6	1:173477330-173488815	+	protein_coding
ENSG00000117597	814.936	0.0156557	0.102306	0.674593	0.999142	UTP25	1:209827972-209857565	+	protein_coding
ENSG00000117602	920.971	-0.00838406	0.10078	0.819301	0.999142	RCAN3	1:24502351-24541040	+	protein_coding
ENSG00000117616	106.346	0.00688929	0.105411	0.778831	0.999142	RSRP1	1:25242249-25338213	-	protein_coding
ENSG00000117632	6627.34	-0.013022	0.103307	0.697651	0.999142	STMN1	1:25884181-25906991	-	protein_coding
ENSG00000117640	1197.56	0.012878	0.103671	0.700621	0.999142	MTFR1L	1:25818640-25832942	+	protein_coding
ENSG00000117643	5.71678	-0.00948829	0.108047	0.396251	0.999142	MAN1C1	1:25617468-25786207	+	protein_coding
ENSG00000117650	1579.46	0.00550418	0.101101	0.878841	0.999142	NEK2	1:211658657-211675630	-	protein_coding
ENSG00000117676	975.127	-0.019249	0.104325	0.565261	0.999142	RPS6KA1	1:26529761-26575030	+	protein_coding
ENSG00000117691	2509.37	0.0331663	0.109724	0.295484	0.999142	NENF	1:212432920-212446379	+	protein_coding
ENSG00000117697	1297.78	0.0377902	0.108746	0.331711	0.999142	NSL1	1:212726153-212791782	-	protein_coding
ENSG00000117713	2183.95	-0.00552572	0.101904	0.87735	0.999142	ARID1A	1:26693236-26782104	+	protein_coding
ENSG00000117748	1678.12	-0.00722418	0.103223	0.811623	0.999142	RPA2	1:27891524-27914746	-	protein_coding
ENSG00000117751	1480.55	0.0259624	0.105978	0.455848	0.999142	PPP1R8	1:27830782-27851676	+	protein_coding
ENSG00000117758	503.803	0.00963891	0.102003	0.784474	0.999142	STX12	1:27773219-27824443	+	protein_coding
ENSG00000117859	2220.22	0.0237241	0.103353	0.53309	0.999142	OSBPL9	1:51577179-51798427	+	protein_coding
ENSG00000117868	1520.78	-0.00392555	0.101685	0.906712	0.999142	ESYT2	7:158730995-158830253	-	protein_coding
ENSG00000117877	1776.47	-0.00492818	0.103044	0.871819	0.999142	CD3EAP	19:45406209-45410766	+	protein_coding
ENSG00000117899	713.744	-0.000585928	0.103044	0.987186	0.999142	MESD	15:80946289-80989828	-	protein_coding
ENSG00000117983	88.6975	-0.0030598	0.105625	0.888363	0.999142	MUC5B	11:1223066-1262172	+	protein_coding
ENSG00000117984	1959.83	-0.00764113	0.103503	0.797132	0.999142	CTSD	11:1752755-1764573	-	protein_coding
ENSG00000118004	20.7658	0.0176858	0.108536	0.334455	0.999142	COLEC11	2:3594832-3644644	+	protein_coding
ENSG00000118007	610.158	0.0128851	0.102371	0.716131	0.999142	STAG1	3:136336236-136752403	-	protein_coding
ENSG00000118046	1921.76	-0.0145706	0.104532	0.631204	0.999142	STK11	19:1177558-1228435	+	protein_coding
ENSG00000118058	378.541	0.00871561	0.103212	0.785924	0.999142	KMT2A	11:118436464-118526832	+	protein_coding
ENSG00000118094	4.37049	0.00339369	0.107622	0.735109	0.999142	TREH	11:118657316-118679690	-	protein_coding
ENSG00000118096	491.209	-0.0271263	0.107439	0.394654	0.999142	IFT46	11:118544528-118572970	-	protein_coding
ENSG00000118137	5.10712	0.00795222	0.107935	0.447214	0.999142	APOA1	11:116835751-116837950	-	protein_coding
ENSG00000118162	496.361	-0.0174733	0.105506	0.552403	0.999142	KPTN	19:47475150-47484265	-	protein_coding
ENSG00000118197	617.245	0.0369499	0.109329	0.317223	0.999142	DDX59	1:200623896-200669907	-	protein_coding
ENSG00000118217	278.343	0.000795263	0.101672	0.968589	0.999142	ATF6	1:161766320-161964070	+	protein_coding
ENSG00000118257	463.566	-0.0278812	0.106846	0.410755	0.999142	NRP2	2:205681990-205798133	+	protein_coding
ENSG00000118260	798.327	0.00499598	0.10075	0.8926	0.999142	CREB1	2:207529737-207605988	+	protein_coding
ENSG00000118263	572.684	-0.0190978	0.103491	0.58753	0.999142	KLF7	2:207074137-207167267	-	protein_coding
ENSG00000118276	306.689	0.0263697	0.106679	0.429989	0.999142	B4GALT6	18:31622247-31685836	-	protein_coding
ENSG00000118363	962.044	-0.00749745	0.102874	0.814088	0.999142	SPCS2	11:74949247-74979033	+	protein_coding
ENSG00000118369	157.148	-0.0255223	0.10698	0.419897	0.999142	USP35	11:78188812-78215232	+	protein_coding
ENSG00000118402	15.2378	-0.00202068	0.106597	0.904576	0.999142	ELOVL4	6:79914814-79947553	-	protein_coding
ENSG00000118420	162.186	-0.0153096	0.104461	0.621007	0.999142	UBE3D	6:82892390-83065841	-	protein_coding
ENSG00000118495	128.576	-0.0211725	0.105506	0.507736	0.999142	PLAGL1	6:143940300-144064599	-	protein_coding
ENSG00000118507	113.935	0.0140756	0.104558	0.643561	0.999142	AKAP7	6:131135467-131283535	+	protein_coding
ENSG00000118508	1708.28	0.0333035	0.10955	0.312294	0.999142	RAB32	6:146543833-146554953	+	protein_coding
ENSG00000118513	8.97234	0.00703759	0.107415	0.618097	0.999142	MYB	6:135181308-135219173	+	protein_coding
ENSG00000118514	3.69973	0.00278631	0.107624	0.773426	0.999142	ALDH8A1	6:134917393-134950115	-	protein_coding
ENSG00000118515	483.802	-0.0143107	0.103554	0.665254	0.999142	SGK1	6:134169246-134318112	-	protein_coding
ENSG00000118518	366.976	0.0249435	0.104528	0.498087	0.999142	RNF146	6:127266610-127288567	+	protein_coding
ENSG00000118523	219.232	-0.00529672	0.105124	0.828094	0.999142	CCN2	6:131948176-131951372	-	protein_coding
ENSG00000118526	8.1914	0.00355369	0.107212	0.796673	0.999142	TCF21	6:133889138-133895553	+	protein_coding
ENSG00000118557	9.90447	0.00310224	0.107208	0.820265	0.999142	PMFBP1	16:72112157-72176878	-	protein_coding
ENSG00000118564	843.147	-0.0163463	0.102432	0.650285	0.999142	FBXL5	4:15604539-15681679	-	protein_coding
ENSG00000118579	694.409	0.00673318	0.100902	0.856239	0.999142	MED28	4:17614641-17634105	+	protein_coding
ENSG00000118596	4.06496	0.00770897	0.107933	0.451037	0.999142	SLC16A7	12:59596029-59789855	+	protein_coding
ENSG00000118600	779.482	0.0318453	0.108404	0.350908	0.999142	RXYLT1	12:63779803-63809558	+	protein_coding
ENSG00000118640	468.113	0.0146939	0.103505	0.661357	0.999142	VAMP8	2:85561562-85582031	+	protein_coding
ENSG00000118655	469.405	-0.00427826	0.102889	0.888208	0.999142	DCLRE1B	1:113905213-113914086	+	protein_coding
ENSG00000118690	33.5303	-0.0141115	0.107022	0.515396	0.999142	ARMC2	6:108848416-108974476	+	protein_coding
ENSG00000118762	250.482	-0.0144207	0.104023	0.648504	0.999142	PKD2	4:88007635-88077777	+	protein_coding
ENSG00000118816	5548.25	0.00933249	0.101898	0.961244	0.999142	CCNI	4:77047155-77075989	-	protein_coding
ENSG00000118855	359.966	-0.0317561	0.108019	0.359036	0.999142	MFSD1	3:158732198-158829719	+	protein_coding
ENSG00000118894	953.588	-0.0181332	0.104553	0.574613	0.999142	EEF2KMT	16:5084304-5097808	-	protein_coding
ENSG00000118898	108.704	0.014782	0.104183	0.642906	0.999142	PPL	16:4882507-4960741	-	protein_coding
ENSG00000118900	1738.81	-0.00545516	0.101973	0.874537	0.999142	UBN1	16:4846665-4882360	+	protein_coding
ENSG00000118922	154.237	-0.0147246	0.104349	0.632984	0.999142	KLF12	13:73686089-73995056	-	protein_coding
ENSG00000118939	682.649	0.0334735	0.110077	0.296485	0.999142	UCHL3	13:75549480-75606020	+	protein_coding
ENSG00000118946	5.42462	0.000208866	0.107367	0.987822	0.999142	PCDH17	13:57631744-57729311	+	protein_coding
ENSG00000118960	1901.96	-0.0130944	0.10152	0.720366	0.999142	HS1BP3	2:20560448-20651130	-	protein_coding
ENSG00000118961	969.639	-0.0101307	0.101146	0.780872	0.999142	LDAH	2:20684014-20823130	-	protein_coding
ENSG00000118965	668.552	0.00379025	0.101513	0.918299	0.999142	WDR35	2:19910260-19990131	-	protein_coding
ENSG00000119004	127.37	0.0246967	0.105963	0.466132	0.999142	CYP20A1	2:203238940-203305611	+	protein_coding
ENSG00000119041	764.907	-0.00345418	0.100591	0.915093	0.999142	GTF3C3	2:196763035-196799725	-	protein_coding
ENSG00000119048	1448.37	0.0266736	0.105222	0.461916	0.999142	UBE2B	5:134371179-134391992	+	protein_coding
ENSG00000119121	66.0682	-0.00750895	0.105323	0.758236	0.999142	TRPM6	9:74722495-74888094	-	protein_coding
ENSG00000119125	36.5182	0.0100448	0.105821	0.677146	0.999142	GDA	9:72114595-72257193	+	protein_coding
ENSG00000119138	116.639	0.0350877	0.110417	0.286702	0.999142	KLF9	9:70384597-70414624	-	protein_coding
ENSG00000119185	3992.59	-0.00544114	0.102475	0.847873	0.999142	ITGB1BP1	2:9403475-9423547	-	protein_coding
ENSG00000119203	2300.27	0.017312	0.103348	0.638657	0.999142	CPSF3	2:9423651-9473101	+	protein_coding
ENSG00000119227	22.557	0.0120741	0.106971	0.555851	0.999142	PIGZ	3:196946356-196969060	-	protein_coding
ENSG00000119231	604.061	0.00955625	0.101992	0.78926	0.999142	SENP5	3:196867856-196934714	+	protein_coding
ENSG00000119242	1172.32	-0.0106315	0.102105	0.758459	0.999142	CCDC92	12:123918660-123972831	-	protein_coding
ENSG00000119280	1225.43	-0.0138142	0.102743	0.687522	0.999142	C1orf198	1:230837119-230869589	-	protein_coding
ENSG00000119285	1428.27	-0.00172947	0.100905	0.955142	0.999142	HEATR1	1:236549005-236604516	-	protein_coding
ENSG00000119314	3593.91	0.0220298	0.103946	0.542729	0.999142	PTBP3	9:112217716-112333667	-	protein_coding
ENSG00000119318	9410.55	0.0116393	0.10233	0.741964	0.999142	RAD23B	9:107283137-107332192	+	protein_coding
ENSG00000119321	571.96	-0.0194609	0.103661	0.578734	0.999142	FKBP15	9:113161006-113221318	-	protein_coding
ENSG00000119326	2615.98	0.0179001	0.105612	0.560727	0.999142	CTNNAL1	9:108942569-109013522	-	protein_coding
ENSG00000119333	5735.88	-0.0246061	0.106859	0.428833	0.999142	WDR34	9:128633661-128656787	-	protein_coding
ENSG00000119335	23419.1	0.0208612	0.104985	0.587673	0.999142	SET	9:128683424-128696400	+	protein_coding
ENSG00000119383	6959.81	-0.000106635	0.102153	0.928682	0.999142	PTPA	9:129110950-129148946	+	protein_coding
ENSG00000119392	2383.8	0.00779418	0.101801	0.825295	0.999142	GLE1	9:128504700-128542288	+	protein_coding
ENSG00000119396	3362.68	0.0314985	0.106412	0.401013	0.999142	RAB14	9:121178133-121223014	-	protein_coding
ENSG00000119401	818.018	-0.00682684	0.101896	0.829686	0.999142	TRIM32	9:116687302-116701300	+	protein_coding
ENSG00000119402	2362.65	-0.00511602	0.100408	0.886234	0.999142	FBXW2	9:120751978-120793416	-	protein_coding
ENSG00000119403	3507.84	0.00673811	0.103603	0.825527	0.999142	PHF19	9:120855651-120894896	-	protein_coding
ENSG00000119408	1273.37	-0.0193626	0.106196	0.498239	0.999142	NEK6	9:124257606-124353307	+	protein_coding
ENSG00000119414	2141.37	0.0202271	0.103862	0.565051	0.999142	PPP6C	9:125146573-125189939	-	protein_coding
ENSG00000119421	2951.67	0.0166046	0.104232	0.612132	0.999142	NDUFA8	9:122144058-122159779	-	protein_coding
ENSG00000119431	610.707	0.000528986	0.10264	0.988702	0.999142	HDHD3	9:113373419-113376999	-	protein_coding
ENSG00000119487	4106.93	-0.00941121	0.101785	0.788643	0.999142	MAPKAP1	9:125437393-125707234	-	protein_coding
ENSG00000119509	637.685	-0.00898615	0.100968	0.805822	0.999142	INVS	9:100099243-100302175	+	protein_coding
ENSG00000119522	1301.96	-0.020255	0.104448	0.54893	0.999142	DENND1A	9:123379654-123930152	-	protein_coding
ENSG00000119523	549.661	-0.00485575	0.102521	0.858656	0.999142	ALG2	9:99216425-99221942	-	protein_coding
ENSG00000119537	483.238	-0.0169632	0.103708	0.614215	0.999142	KDSR	18:63327726-63367228	-	protein_coding
ENSG00000119547	84.2031	0.0103378	0.104938	0.707054	0.999142	ONECUT2	18:57435374-57491298	+	protein_coding
ENSG00000119559	621.753	0.0039101	0.103303	0.89854	0.999142	C19orf25	19:1461143-1479556	-	protein_coding
ENSG00000119574	687.341	-0.0297915	0.108855	0.332231	0.999142	ZBTB45	19:58513530-58538911	-	protein_coding
ENSG00000119596	2047.17	-0.00290261	0.101265	0.959941	0.999142	YLPM1	14:74763316-74859435	+	protein_coding
ENSG00000119599	517.987	0.0181076	0.105664	0.542378	0.999142	DCAF4	14:72926332-72959703	+	protein_coding
ENSG00000119616	2428.98	0.0136159	0.102304	0.703753	0.999142	FCF1	14:74713144-74738620	+	protein_coding
ENSG00000119632	560.046	0.0340581	0.110004	0.298732	0.999142	IFI27L2	14:94127779-94130253	-	protein_coding
ENSG00000119636	74.0785	-0.0267141	0.108128	0.369276	0.999142	BBOF1	14:74019349-74082863	+	protein_coding
ENSG00000119638	2040.24	-0.00441694	0.100518	0.93324	0.999142	NEK9	14:75079353-75127344	-	protein_coding
ENSG00000119650	656.49	-0.0107222	0.103089	0.740911	0.999142	IFT43	14:75902136-76084585	+	protein_coding
ENSG00000119655	1146.42	0.0111797	0.103167	0.735228	0.999142	NPC2	14:74476192-74494177	-	protein_coding
ENSG00000119661	486.854	-0.00155293	0.101288	0.962771	0.999142	DNAL1	14:73644875-73703732	+	protein_coding
ENSG00000119669	2159.95	-0.0195897	0.105304	0.531639	0.999142	IRF2BPL	14:77024543-77028708	-	protein_coding
ENSG00000119673	1495.27	0.0068858	0.102511	0.837566	0.999142	ACOT2	14:73567620-73575658	+	protein_coding
ENSG00000119682	1014.74	-0.00775291	0.102451	0.813792	0.999142	AREL1	14:74653437-74713108	-	protein_coding
ENSG00000119685	716	-0.0144495	0.103166	0.66791	0.999142	TTLL5	14:75633625-75955079	+	protein_coding
ENSG00000119686	32.3501	0.0142348	0.107039	0.515619	0.999142	FLVCR2	14:75578620-75663214	+	protein_coding
ENSG00000119688	321.802	0.0123748	0.103591	0.701445	0.999142	ABCD4	14:74285269-74303055	-	protein_coding
ENSG00000119699	14.3527	0.00254631	0.107087	0.860197	0.999142	TGFB3	14:75958099-75982991	-	protein_coding
ENSG00000119703	83.6659	-0.0237265	0.106805	0.437924	0.999142	ZC2HC1C	14:75064170-75079988	+	protein_coding
ENSG00000119711	286.576	-0.0229882	0.103701	0.528768	0.999142	ALDH6A1	14:74056850-74084493	-	protein_coding
ENSG00000119714	3.82268	0.000432998	0.107589	0.965885	0.999142	GPR68	14:91232532-91253925	-	protein_coding
ENSG00000119720	558.12	0.0267624	0.106472	0.43187	0.999142	NRDE2	14:90267860-90331969	-	protein_coding
ENSG00000119723	732.841	0.0320686	0.108192	0.352903	0.999142	COQ6	14:73949926-73963670	+	protein_coding
ENSG00000119725	1864.01	0.0238875	0.105523	0.483916	0.999142	ZNF410	14:73886617-73932511	+	protein_coding
ENSG00000119729	4383.43	0.0120985	0.101038	0.734259	0.999142	RHOQ	2:46541806-46584688	+	protein_coding
ENSG00000119737	21.7746	-0.0026288	0.106539	0.879652	0.999142	GPR75	2:53852913-53859989	-	protein_coding
ENSG00000119760	1224.99	0.0043609	0.101576	0.902803	0.999142	SUPT7L	2:27650809-27663840	-	protein_coding
ENSG00000119772	597.6	0.0237904	0.103244	0.53794	0.999142	DNMT3A	2:25227855-25342590	-	protein_coding
ENSG00000119782	298.716	-0.0110925	0.102998	0.734639	0.999142	FKBP1B	2:24049701-24063681	+	protein_coding
ENSG00000119787	1068.94	0.00140282	0.101773	0.970037	0.999142	ATL2	2:38293954-38377285	-	protein_coding
ENSG00000119801	1935.6	0.0117927	0.101206	0.744548	0.999142	YPEL5	2:30146941-30160533	+	protein_coding
ENSG00000119812	1752.72	-0.0347604	0.108111	0.347757	0.999142	FAM98A	2:33583660-33599382	-	protein_coding
ENSG00000119820	1619.9	0.0357572	0.108589	0.338075	0.999142	YIPF4	2:32277904-32316594	+	protein_coding
ENSG00000119844	1182.03	0.00679831	0.101255	0.85452	0.999142	AFTPH	2:64524305-64593005	+	protein_coding
ENSG00000119899	247.602	0.0279581	0.106895	0.412119	0.999142	SLC17A5	6:73593379-73653992	-	protein_coding
ENSG00000119900	953.537	0.0198867	0.104936	0.544434	0.999142	OGFRL1	6:71288811-71309059	+	protein_coding
ENSG00000119912	1243	0.0257191	0.104616	0.491054	0.999142	IDE	10:92451684-92574076	-	protein_coding
ENSG00000119919	6.34106	0.00945062	0.107886	0.451308	0.999142	NKX2-3	10:99532942-99536524	+	protein_coding
ENSG00000119922	43.2468	-0.00934014	0.105594	0.701565	0.999142	IFIT2	10:89283694-89309271	+	protein_coding
ENSG00000119927	238.519	0.0183374	0.104104	0.586826	0.999142	GPAM	10:112149865-112215377	-	protein_coding
ENSG00000119943	85.385	0.0039987	0.10337	0.896828	0.999142	PYROXD2	10:98383565-98415182	-	protein_coding
ENSG00000119946	317.916	-0.000125083	0.102261	0.994351	0.999142	CNNM1	10:99329356-99394330	+	protein_coding
ENSG00000119950	451.006	-0.0161874	0.102086	0.658874	0.999142	MXI1	10:110207605-110287365	+	protein_coding
ENSG00000119965	418.913	0.0328464	0.108051	0.360441	0.999142	C10orf88	10:122930901-122954311	-	protein_coding
ENSG00000119969	1316.11	-0.00904033	0.101301	0.800524	0.999142	HELLS	10:94501434-94613905	+	protein_coding
ENSG00000119977	382.345	-0.00756718	0.104075	0.795369	0.999142	TCTN3	10:95663396-95694143	-	protein_coding
ENSG00000119979	1939.66	0.0250176	0.104743	0.483229	0.999142	FAM45A	10:119104086-119137984	+	protein_coding
ENSG00000119986	4002.95	0.00723832	0.104127	0.803446	0.999142	AVPI1	10:97677424-97687241	-	protein_coding
ENSG00000120049	5.19659	-0.000443948	0.10744	0.965489	0.999142	KCNIP2	10:101825974-101843920	-	protein_coding
ENSG00000120051	3.24775	0.0035947	0.107696	0.697033	0.999142	CFAP58	10:104353833-104455102	+	protein_coding
ENSG00000120053	1453.95	-0.0316627	0.10793	0.364243	0.999142	GOT1	10:99396870-99430624	-	protein_coding
ENSG00000120055	4.8744	0.00988582	0.108226	0.318696	0.999142	C10orf95	10:102449837-102451543	-	protein_coding
ENSG00000120057	29.358	-0.00520671	0.106442	0.781454	0.999142	SFRP5	10:97766751-97771999	-	protein_coding
ENSG00000120063	2926.33	0.0336542	0.108692	0.356483	0.999142	GNA13	17:65009289-65056740	-	protein_coding
ENSG00000120068	638.499	0.0036054	0.101692	0.919268	0.999142	HOXB8	17:48611377-48614939	-	protein_coding
ENSG00000120071	973.608	0.000255641	0.100703	0.995601	0.999142	KANSL1	17:46029916-46225389	-	protein_coding
ENSG00000120075	97.4619	-0.0174319	0.105807	0.541126	0.999142	HOXB5	17:48591257-48593961	-	protein_coding
ENSG00000120129	4375.77	-0.0294337	0.10871	0.303644	0.999142	DUSP1	5:172768096-172771195	-	protein_coding
ENSG00000120137	2058.43	0.00567783	0.101567	0.873804	0.999142	PANK3	5:168548495-168579368	-	protein_coding
ENSG00000120158	1097.95	-0.00129447	0.103005	0.963604	0.999142	RCL1	9:4792944-4885917	+	protein_coding
ENSG00000120211	120.666	-0.0015487	0.102605	0.959477	0.999142	INSL4	9:5231419-5235304	+	protein_coding
ENSG00000120253	1826.71	0.0288268	0.105713	0.440523	0.999142	NUP43	6:149724315-149749665	-	protein_coding
ENSG00000120254	1528.28	-0.0255881	0.106678	0.426856	0.999142	MTHFD1L	6:150865549-151101887	+	protein_coding
ENSG00000120256	854.595	0.0390591	0.110497	0.302064	0.999142	LRP11	6:149818798-149864026	-	protein_coding
ENSG00000120265	921.023	0.0269915	0.107342	0.403276	0.999142	PCMT1	6:149749443-149811420	+	protein_coding
ENSG00000120278	8.31807	0.00110735	0.107112	0.938159	0.999142	PLEKHG1	6:150599883-150843665	+	protein_coding
ENSG00000120306	2784.69	0.0160093	0.103003	0.648655	0.999142	CYSTM1	5:140175156-140282052	+	protein_coding
ENSG00000120333	754.529	-0.016328	0.103898	0.618446	0.999142	MRPS14	1:175010789-175023425	-	protein_coding
ENSG00000120334	325.957	-0.0311449	0.108062	0.356808	0.999142	CENPL	1:173799550-173824720	-	protein_coding
ENSG00000120341	8.82203	-0.00107903	0.107867	0.841277	0.999142	SEC16B	1:177923956-177984303	-	protein_coding
ENSG00000120451	505.205	-0.0137632	0.103725	0.668519	0.999142	SNX19	11:130875436-130916509	-	protein_coding
ENSG00000120509	1792.28	0.00015062	0.101647	0.994171	0.999142	PDZD11	X:70286595-70290514	-	protein_coding
ENSG00000120519	36.9779	0.00786389	0.105813	0.733948	0.999142	SLC10A7	4:146253975-146521964	-	protein_coding
ENSG00000120526	1267.15	0.0296021	0.106081	0.423438	0.999142	NUDCD1	8:109240919-109334118	-	protein_coding
ENSG00000120533	3236.19	0.0258553	0.106101	0.45044	0.999142	ENY2	8:109334324-109345954	+	protein_coding
ENSG00000120539	1080.81	0.033155	0.107504	0.371353	0.999142	MASTL	10:27154824-27186924	+	protein_coding
ENSG00000120549	174.631	0.00884215	0.103177	0.782974	0.999142	KIAA1217	10:23694746-24547848	+	protein_coding
ENSG00000120616	541.758	0.02869	0.107655	0.383656	0.999142	EPC1	10:32267751-32378798	-	protein_coding
ENSG00000120647	404.6	0.0261162	0.105373	0.466358	0.999142	CCDC77	12:389273-442642	+	protein_coding
ENSG00000120656	619.366	-0.0126931	0.102591	0.710973	0.999142	TAF12	1:28589323-28643085	-	protein_coding
ENSG00000120658	16.3625	-0.0071522	0.106784	0.689789	0.999142	ENOX1	13:43213518-43786908	-	protein_coding
ENSG00000120662	125.903	0.0199833	0.105038	0.538599	0.999142	MTRF1	13:41216369-41263577	-	protein_coding
ENSG00000120685	721.999	0.00491148	0.101359	0.891672	0.999142	PROSER1	13:39009865-39038089	-	protein_coding
ENSG00000120688	287.031	0.0180778	0.104908	0.57389	0.999142	WBP4	13:41061509-41084006	+	protein_coding
ENSG00000120690	585.826	-0.00307196	0.102524	0.922665	0.999142	ELF1	13:40931924-41061440	-	protein_coding
ENSG00000120693	7.02161	-0.00221625	0.107247	0.862027	0.999142	SMAD9	13:36844831-36920765	-	protein_coding
ENSG00000120696	200.183	-0.00646577	0.102864	0.838025	0.999142	KBTBD7	13:41189833-41194566	-	protein_coding
ENSG00000120697	248.29	0.000405685	0.103899	0.991219	0.999142	ALG5	13:36949738-37000261	-	protein_coding
ENSG00000120699	899.796	0.027135	0.10688	0.424784	0.999142	EXOSC8	13:36998816-37009614	+	protein_coding
ENSG00000120705	8653.33	0.0344961	0.109141	0.33223	0.999142	ETF1	5:138506095-138543236	-	protein_coding
ENSG00000120708	3000.76	-0.0110304	0.103224	0.687674	0.999142	TGFBI	5:136028988-136063818	+	protein_coding
ENSG00000120709	1060.28	-0.0283167	0.106542	0.416671	0.999142	FAM53C	5:138331935-138349729	+	protein_coding
ENSG00000120727	2890.66	0.0195167	0.103252	0.594418	0.999142	PAIP2	5:139341587-139369720	+	protein_coding
ENSG00000120733	2577.55	-0.0191127	0.103059	0.599344	0.999142	KDM3B	5:138352685-138437028	+	protein_coding
ENSG00000120742	4521.84	0.0202064	0.103398	0.573403	0.999142	SERP1	3:150541998-150603228	-	protein_coding
ENSG00000120756	725.192	0.0340839	0.108858	0.333805	0.999142	PLS1	3:142596393-142713664	+	protein_coding
ENSG00000120798	248.228	0.00145629	0.102104	0.967678	0.999142	NR2C1	12:95020229-95073628	-	protein_coding
ENSG00000120800	764.046	-0.00484729	0.100961	0.891292	0.999142	UTP20	12:101280105-101386618	+	protein_coding
ENSG00000120802	6635.67	0.0122616	0.101699	0.73832	0.999142	TMPO	12:98515512-98550379	+	protein_coding
ENSG00000120805	1974.55	0.0363473	0.108449	0.330637	0.999142	ARL1	12:101393116-101407772	-	protein_coding
ENSG00000120832	206.771	-0.00955987	0.102832	0.769017	0.999142	MTERF2	12:106977277-106987160	-	protein_coding
ENSG00000120833	562.125	0.00298917	0.103729	0.921195	0.999142	SOCS2	12:93569814-93583487	+	protein_coding
ENSG00000120837	1215.44	0.0235064	0.104378	0.516845	0.999142	NFYB	12:104117086-104138241	-	protein_coding
ENSG00000120860	671.921	0.0240899	0.105212	0.489517	0.999142	WASHC3	12:102012927-102062149	-	protein_coding
ENSG00000120875	9245.61	0.031876	0.105579	0.427521	0.999142	DUSP4	8:29333064-29350684	-	protein_coding
ENSG00000120889	1394.24	0.00072142	0.102594	0.986936	0.999142	TNFRSF10B	8:23020133-23069031	-	protein_coding
ENSG00000120896	5112.85	-0.00434151	0.10229	0.899407	0.999142	SORBS3	8:22544986-22575788	+	protein_coding
ENSG00000120899	585.127	0.0141414	0.102013	0.70094	0.999142	PTK2B	8:27311482-27459391	+	protein_coding
ENSG00000120910	409.156	-0.0199329	0.105402	0.531541	0.999142	PPP3CC	8:22440819-22541142	+	protein_coding
ENSG00000120913	1495.35	0.0130811	0.104841	0.614183	0.999142	PDLIM2	8:22578279-22598025	+	protein_coding
ENSG00000120942	467.407	0.00513447	0.103091	0.867637	0.999142	UBIAD1	1:11273206-11296049	+	protein_coding
ENSG00000120948	5530.28	-0.00253521	0.101409	0.936498	0.999142	TARDBP	1:11012344-11026420	+	protein_coding
ENSG00000120963	1997.31	0.0103552	0.102054	0.769747	0.999142	ZNF706	8:101177878-101206193	-	protein_coding
ENSG00000120992	3101.89	0.00650107	0.100908	0.896672	0.999142	LYPLA1	8:54046367-54102017	-	protein_coding
ENSG00000121022	2673.75	0.0342828	0.10915	0.320265	0.999142	COPS5	8:67043079-67083783	-	protein_coding
ENSG00000121057	590.426	-0.00198733	0.103488	0.944264	0.999142	AKAP1	17:57085092-57121346	+	protein_coding
ENSG00000121058	898.219	0.0357318	0.109145	0.327365	0.999142	COIL	17:56938199-56961050	-	protein_coding
ENSG00000121064	263.693	-0.0259497	0.106486	0.432128	0.999142	SCPEP1	17:56978105-57006768	+	protein_coding
ENSG00000121067	1446.67	-0.0104029	0.100862	0.778359	0.999142	SPOP	17:49598884-49678163	-	protein_coding
ENSG00000121068	228.065	0.0032829	0.104658	0.902242	0.999142	TBX2	17:61399843-61409466	+	protein_coding
ENSG00000121104	101.912	0.0156102	0.104832	0.608586	0.999142	FAM117A	17:49710332-49789180	-	protein_coding
ENSG00000121152	1884.83	-0.0279645	0.106652	0.414028	0.999142	NCAPH	2:96335766-96377091	+	protein_coding
ENSG00000121210	27.73	0.0020852	0.105769	0.924592	0.999142	TMEM131L	4:153466346-153636711	+	protein_coding
ENSG00000121211	391.619	0.0270255	0.106272	0.438232	0.999142	MND1	4:153344649-153415118	+	protein_coding
ENSG00000121236	1261.07	0.0309321	0.105859	0.419651	0.999142	TRIM6	11:5596109-5612958	+	protein_coding
ENSG00000121274	632.044	0.0390225	0.110218	0.295333	0.999142	TENT4B	16:50152918-50235310	+	protein_coding
ENSG00000121281	370.589	-0.0281031	0.106444	0.420678	0.999142	ADCY7	16:50246137-50318135	+	protein_coding
ENSG00000121289	2390.45	-0.00292089	0.102414	0.924341	0.999142	CEP89	19:32875925-32971991	-	protein_coding
ENSG00000121310	225.67	-0.011103	0.102878	0.738703	0.999142	ECHDC2	1:52895910-52927212	-	protein_coding
ENSG00000121316	60.6915	-0.0109698	0.105986	0.643225	0.999142	PLBD1	12:14503661-14567883	-	protein_coding
ENSG00000121361	9.71879	-0.000931131	0.106872	0.950074	0.999142	KCNJ8	12:21764955-21775600	-	protein_coding
ENSG00000121390	1355.25	-0.0103929	0.103286	0.976135	0.999142	PSPC1	13:19674752-19783019	-	protein_coding
ENSG00000121406	73.6818	0.00124236	0.104419	0.965564	0.999142	ZNF549	19:57527325-57557542	+	protein_coding
ENSG00000121410	178.702	-0.00515409	0.104044	0.853031	0.999142	A1BG	19:58345178-58353499	-	protein_coding
ENSG00000121413	75.8382	-0.0184763	0.107152	0.459613	0.999142	ZSCAN18	19:58083838-58118427	-	protein_coding
ENSG00000121417	162.005	-0.012271	0.104094	0.686927	0.999142	ZNF211	19:57630395-57644041	+	protein_coding
ENSG00000121454	148.357	-0.00289204	0.103181	0.922595	0.999142	LHX4	1:180230264-180278984	+	protein_coding
ENSG00000121481	701.254	-0.0039533	0.101694	0.906001	0.999142	RNF2	1:185045526-185102603	+	protein_coding
ENSG00000121486	662.785	0.0136441	0.101284	0.716317	0.999142	TRMT1L	1:185118101-185157072	-	protein_coding
ENSG00000121542	236.277	0.0120357	0.102761	0.724491	0.999142	SEC22A	3:123201927-123274136	+	protein_coding
ENSG00000121552	17.8725	0.00857408	0.106886	0.641682	0.999142	CSTA	3:122325248-122341969	+	protein_coding
ENSG00000121578	1826.75	-0.0145417	0.102135	0.683216	0.999142	B4GALT4	3:119211732-119240946	-	protein_coding
ENSG00000121579	6216.8	0.02101	0.104062	0.551439	0.999142	NAA50	3:113716458-113746300	-	protein_coding
ENSG00000121644	2087.54	-0.0202252	0.103917	0.563306	0.999142	DESI2	1:244653103-244709033	+	protein_coding
ENSG00000121653	463.26	-0.00114244	0.103439	0.966653	0.999142	MAPK8IP1	11:45885651-45906465	+	protein_coding
ENSG00000121671	140.163	-0.00783031	0.102446	0.812565	0.999142	CRY2	11:45847118-45883248	+	protein_coding
ENSG00000121680	375.233	-0.0207709	0.105349	0.51688	0.999142	PEX16	11:45909663-45918812	-	protein_coding
ENSG00000121716	270.69	0.0326292	0.10817	0.357272	0.999142	PILRB	7:100352176-100367733	+	protein_coding
ENSG00000121743	11.45	0.00563514	0.107207	0.701931	0.999142	GJA3	13:20138255-20161052	-	protein_coding
ENSG00000121774	5932.36	-0.00242372	0.101647	0.940706	0.999142	KHDRBS1	1:32013868-32060850	+	protein_coding
ENSG00000121775	135.87	-0.00559239	0.10531	0.814364	0.999142	TMEM39B	1:32072031-32102866	+	protein_coding
ENSG00000121864	658.109	0.0256806	0.106044	0.452547	0.999142	ZNF639	3:179323031-179338583	+	protein_coding
ENSG00000121900	950.558	-0.00451488	0.102676	0.884772	0.999142	TMEM54	1:32894594-32901438	-	protein_coding
ENSG00000121903	53.7251	-0.0110346	0.106025	0.636654	0.999142	ZSCAN20	1:33472645-33496507	+	protein_coding
ENSG00000121905	6.94857	0.00722857	0.107651	0.558421	0.999142	HPCA	1:32885994-32898441	+	protein_coding
ENSG00000121957	675.759	-0.0221692	0.103967	0.532761	0.999142	GPSM2	1:108875350-108934545	+	protein_coding
ENSG00000121964	392.296	-0.0274431	0.105808	0.442582	0.999142	GTDC1	2:143938068-144332568	-	protein_coding
ENSG00000121988	175.912	-0.0132699	0.103642	0.679346	0.999142	ZRANB3	2:135136916-135531218	-	protein_coding
ENSG00000121989	37.6831	0.00393365	0.105292	0.871772	0.999142	ACVR2A	2:147844517-147930826	+	protein_coding
ENSG00000122008	302.503	0.0328158	0.109527	0.313875	0.999142	POLK	5:75511756-75601144	+	protein_coding
ENSG00000122034	4691.24	0.0281249	0.10681	0.414374	0.999142	GTF3A	13:27424619-27435823	+	protein_coding
ENSG00000122035	198.615	0.00504345	0.107189	0.733363	0.999142	RASL11A	13:27270327-27273690	+	protein_coding
ENSG00000122068	1201.19	0.0315802	0.106835	0.395106	0.999142	FYTTD1	3:197737179-197787596	+	protein_coding
ENSG00000122126	1634.59	-0.00922106	0.101059	0.799156	0.999142	OCRL	X:129539849-129592561	+	protein_coding
ENSG00000122140	3463.82	-0.00123551	0.103417	0.963583	0.999142	MRPS2	9:135499984-135504673	+	protein_coding
ENSG00000122203	4138.76	-0.00614713	0.10132	0.849751	0.999142	KIAA1191	5:176346062-176361807	-	protein_coding
ENSG00000122218	3556.76	-0.0400767	0.110059	0.292511	0.999142	COPA	1:160288594-160343273	-	protein_coding
ENSG00000122224	3.43503	0.00411305	0.107833	0.60363	0.999142	LY9	1:160796074-160828261	+	protein_coding
ENSG00000122257	688.023	0.0365076	0.109732	0.306656	0.999142	RBBP6	16:24537693-24572863	+	protein_coding
ENSG00000122335	196.171	-0.01925	0.104335	0.565517	0.999142	SERAC1	6:158109519-158168280	-	protein_coding
ENSG00000122359	8592.54	-0.00367914	0.101921	0.917499	0.999142	ANXA11	10:80150889-80205572	-	protein_coding
ENSG00000122378	3332.09	0.0309404	0.105608	0.424892	0.999142	PRXL2A	10:80407829-80437115	+	protein_coding
ENSG00000122386	418.378	0.00248029	0.103539	0.93582	0.999142	ZNF205	16:3112560-3120517	+	protein_coding
ENSG00000122390	2438.64	-0.00490921	0.101786	0.894008	0.999142	NAA60	16:3443649-3486953	+	protein_coding
ENSG00000122417	141.42	0.0162765	0.104166	0.617695	0.999142	ODF2L	1:86346824-86396342	-	protein_coding
ENSG00000122481	256.273	0.00438365	0.102842	0.893312	0.999142	RWDD3	1:95234210-95247225	+	protein_coding
ENSG00000122512	963.646	0.0173955	0.103209	0.622873	0.999142	PMS2	7:5970925-6009106	-	protein_coding
ENSG00000122515	1379.32	-0.0159118	0.105008	0.578429	0.999142	ZMIZ2	7:44748581-44769881	+	protein_coding
ENSG00000122550	758.097	0.005061	0.101392	0.889506	0.999142	KLHL7	7:23105758-23177914	+	protein_coding
ENSG00000122557	550.693	-0.0210676	0.104164	0.545445	0.999142	HERPUD2	7:35632659-35695571	-	protein_coding
ENSG00000122574	48.5181	0.00565502	0.104872	0.828491	0.999142	WIPF3	7:29806486-29917066	+	protein_coding
ENSG00000122591	454.257	0.0262031	0.105006	0.475342	0.999142	FAM126A	7:22889371-23014130	-	protein_coding
ENSG00000122592	300.785	0.0313478	0.108694	0.34264	0.999142	HOXA7	7:27153716-27157936	-	protein_coding
ENSG00000122642	1377.12	-0.0301211	0.107993	0.365309	0.999142	FKBP9	7:32957404-33006930	+	protein_coding
ENSG00000122644	1415.85	-0.000431551	0.102823	0.984713	0.999142	ARL4A	7:12686856-12690958	+	protein_coding
ENSG00000122674	2554.31	-0.0184905	0.103396	0.606978	0.999142	CCZ1	7:5898725-5926550	+	protein_coding
ENSG00000122678	182.131	0.0266751	0.105976	0.444801	0.999142	POLM	7:44072062-44082530	-	protein_coding
ENSG00000122687	1992.96	0.00494451	0.102789	0.835007	0.999142	MRM2	7:2234231-2242198	-	protein_coding
ENSG00000122691	147.541	-0.00160215	0.103064	0.957316	0.999142	TWIST1	7:19020991-19117636	-	protein_coding
ENSG00000122692	2875.26	0.0155917	0.102941	0.657309	0.999142	SMU1	9:33041765-33076674	-	protein_coding
ENSG00000122696	514.806	-0.0242717	0.105885	0.466162	0.999142	SLC25A51	9:37879400-37904353	-	protein_coding
ENSG00000122705	10910.9	0.031261	0.10853	0.392782	0.999142	CLTA	9:36190856-36304781	+	protein_coding
ENSG00000122707	133.325	0.0131142	0.104516	0.662528	0.999142	RECK	9:36036913-36124455	+	protein_coding
ENSG00000122729	1565.53	-0.00206286	0.101206	0.951967	0.999142	ACO1	9:32384603-32454769	+	protein_coding
ENSG00000122741	737.149	-0.00977009	0.101296	0.786576	0.999142	DCAF10	9:37800554-37867666	+	protein_coding
ENSG00000122779	421.347	0.0171134	0.103545	0.621972	0.999142	TRIM24	7:138460259-138589996	+	protein_coding
ENSG00000122783	1785.05	-0.0140279	0.104061	0.644713	0.999142	CYREN	7:135092363-135170795	-	protein_coding
ENSG00000122786	1633.1	0.0305763	0.106854	0.298798	0.999142	CALD1	7:134744252-134970729	+	protein_coding
ENSG00000122824	6.24688	-0.00343481	0.107465	0.761972	0.999142	NUDT10	X:51332231-51337525	+	protein_coding
ENSG00000122863	581.059	-0.0273119	0.107658	0.385808	0.999142	CHST3	10:71964395-72013558	+	protein_coding
ENSG00000122870	2192.05	0.0141073	0.101791	0.696674	0.999142	BICC1	10:58513140-58831437	+	protein_coding
ENSG00000122882	967.253	0.0319201	0.107386	0.378525	0.999142	ECD	10:73130155-73169055	-	protein_coding
ENSG00000122884	177.4	0.0182428	0.104472	0.579048	0.999142	P4HA1	10:73007217-73096974	-	protein_coding
ENSG00000122952	3359.3	-0.0319213	0.107732	0.365079	0.999142	ZWINT	10:56357227-56361273	-	protein_coding
ENSG00000122965	1205.38	-0.0117383	0.103569	0.709577	0.999142	RBM19	12:113816738-113966325	-	protein_coding
ENSG00000122966	968.586	-0.020864	0.103822	0.541838	0.999142	CIT	12:119685791-119877320	-	protein_coding
ENSG00000122971	442.535	-0.0268992	0.106721	0.420418	0.999142	ACADS	12:120725774-120740008	+	protein_coding
ENSG00000122986	11.6391	-0.0133855	0.10822	0.358271	0.999142	HVCN1	12:110627841-110704950	-	protein_coding
ENSG00000123064	5274.06	0.0162469	0.104232	0.640278	0.999142	DDX54	12:113157174-113185479	-	protein_coding
ENSG00000123066	2656.04	0.0159157	0.103937	0.624386	0.999142	MED13L	12:115953872-116277719	-	protein_coding
ENSG00000123080	740.817	-0.0114571	0.102601	0.733119	0.999142	CDKN2C	1:50960745-50974634	+	protein_coding
ENSG00000123091	1719.32	0.0204591	0.10328	0.574959	0.999142	RNF11	1:51236273-51273447	+	protein_coding
ENSG00000123096	19.338	-0.00310791	0.106385	0.865918	0.999142	SSPN	12:26121991-26299290	+	protein_coding
ENSG00000123130	2546.23	-0.00195758	0.102402	0.948883	0.999142	ACOT9	X:23701055-23766475	-	protein_coding
ENSG00000123131	1305.68	0.00203552	0.104131	0.94448	0.999142	PRDX4	X:23664262-23686397	+	protein_coding
ENSG00000123136	3514.33	0.0160714	0.104972	0.593117	0.999142	DDX39A	19:14408819-14419383	-	protein_coding
ENSG00000123143	5547.95	-0.00183011	0.10302	0.949189	0.999142	PKN1	19:14433053-14471867	+	protein_coding
ENSG00000123144	4298.68	-0.00660065	0.102845	0.838336	0.999142	TRIR	19:12730640-12734684	-	protein_coding
ENSG00000123146	183.054	-0.00928157	0.104454	0.741661	0.999142	ADGRE5	19:14380501-14408725	+	protein_coding
ENSG00000123154	285.567	0.0108039	0.103369	0.737881	0.999142	WDR83	19:12666802-12675832	+	protein_coding
ENSG00000123159	6292.59	0.025346	0.106278	0.457754	0.999142	GIPC1	19:14477760-14496149	-	protein_coding
ENSG00000123179	963.912	0.0269654	0.108597	0.349768	0.999142	EBPL	13:49660674-49691486	-	protein_coding
ENSG00000123191	47.1889	-0.0244569	0.10918	0.307831	0.999142	ATP7B	13:51930436-52012125	-	protein_coding
ENSG00000123200	467.877	0.016265	0.103997	0.616575	0.999142	ZC3H13	13:45954465-46052759	-	protein_coding
ENSG00000123201	10.7839	-0.00794099	0.107183	0.621634	0.999142	GUCY1B2	13:50994511-51080862	-	transcribed_unitary_pseudogene
ENSG00000123240	1711.67	0.00685088	0.101897	0.844865	0.999142	OPTN	10:13099449-13138308	+	protein_coding
ENSG00000123297	1977.39	0.0127155	0.103486	0.702436	0.999142	TSFM	12:57782761-57808071	+	protein_coding
ENSG00000123349	6881.94	0.03162	0.10879	0.339404	0.999142	PFDN5	12:53295291-53299450	+	protein_coding
ENSG00000123352	2062.34	-0.0143266	0.101815	0.694333	0.999142	SPATS2	12:49366584-49527424	+	protein_coding
ENSG00000123358	1658.58	0.0109745	0.102397	0.807037	0.999142	NR4A1	12:52022832-52059507	+	protein_coding
ENSG00000123364	663.189	0.0257695	0.107377	0.408281	0.999142	HOXC13	12:53938831-53946544	+	protein_coding
ENSG00000123374	2104.03	-0.0179897	0.102965	0.603951	0.999142	CDK2	12:55966781-55972789	+	protein_coding
ENSG00000123384	127.76	-0.0320207	0.110087	0.288397	0.999142	LRP1	12:57128493-57213351	+	protein_coding
ENSG00000123388	29.3872	-0.00175417	0.106285	0.923739	0.999142	HOXC11	12:53973126-53977643	+	protein_coding
ENSG00000123395	3053.47	0.00487954	0.103281	0.874229	0.999142	ATG101	12:52069246-52077494	+	protein_coding
ENSG00000123405	10.7961	0.0143334	0.108243	0.362939	0.999142	NFE2	12:54292111-54301015	-	protein_coding
ENSG00000123411	129.001	-0.0311688	0.109725	0.300882	0.999142	IKZF4	12:56007659-56038435	+	protein_coding
ENSG00000123415	828.154	-0.00337206	0.102678	0.903884	0.999142	SMUG1	12:54121277-54189008	-	protein_coding
ENSG00000123416	89489.3	-0.0132934	0.103716	0.674774	0.999142	TUBA1B	12:49127782-49131397	-	protein_coding
ENSG00000123427	371.919	0.0397323	0.110273	0.292732	0.999142	EEF1AKMT3	12:57771492-57782541	+	protein_coding
ENSG00000123444	771.576	-0.00864103	0.101899	0.801795	0.999142	KBTBD4	11:47572197-47578976	-	protein_coding
ENSG00000123453	6.02617	0.00996024	0.107981	0.420133	0.999142	SARDH	9:133663560-133739955	-	protein_coding
ENSG00000123472	1769.89	0.0201892	0.103927	0.550215	0.999142	ATPAF1	1:46632737-46673867	-	protein_coding
ENSG00000123473	621.492	-0.0213916	0.104124	0.542729	0.999142	STIL	1:47250139-47314147	-	protein_coding
ENSG00000123485	3964.3	-0.0127361	0.103094	0.706285	0.999142	HJURP	2:233833416-233854566	-	protein_coding
ENSG00000123505	4807.94	0.0251969	0.104285	0.501487	0.999142	AMD1	6:110874770-110895713	+	protein_coding
ENSG00000123545	707.184	0.0151114	0.103883	0.645579	0.999142	NDUFAF4	6:96889315-96897891	-	protein_coding
ENSG00000123552	135.646	0.0185836	0.104603	0.568711	0.999142	USP45	6:99432379-99521728	-	protein_coding
ENSG00000123562	7949.34	-0.0335207	0.107163	0.376559	0.999142	MORF4L2	X:103675496-103688158	-	protein_coding
ENSG00000123570	3.88382	0.00532626	0.107764	0.581427	0.999142	RAB9B	X:103822327-103832257	-	protein_coding
ENSG00000123575	2114.67	0.0300799	0.10579	0.404488	0.999142	FAM199X	X:104166453-104195902	+	protein_coding
ENSG00000123595	886.771	0.016194	0.104724	0.603831	0.999142	RAB9A	X:13689125-13710506	+	protein_coding
ENSG00000123607	325.69	0.0103972	0.10188	0.771837	0.999142	TTC21B	2:165857475-165953816	-	protein_coding
ENSG00000123609	355.479	0.0249668	0.10582	0.465231	0.999142	NMI	2:151270465-151290057	-	protein_coding
ENSG00000123685	335.021	-0.0234881	0.106224	0.461276	0.999142	BATF3	1:212686417-212699840	-	protein_coding
ENSG00000123689	19.0506	0.0135193	0.107439	0.485762	0.999142	G0S2	1:209675412-209676390	+	protein_coding
ENSG00000123700	13.795	0.00713719	0.10706	0.665905	0.999142	KCNJ2	17:70168673-70180048	+	protein_coding
ENSG00000123728	1417.97	-0.00656036	0.100727	0.855328	0.999142	RAP2C	X:132203024-132219480	-	protein_coding
ENSG00000123810	560.306	0.0334108	0.110154	0.292098	0.999142	B9D2	19:41354417-41364165	-	protein_coding
ENSG00000123815	1239.06	-0.00443032	0.102226	0.890661	0.999142	COQ8B	19:40691530-40718207	-	protein_coding
ENSG00000123836	379.289	-0.0187907	0.103669	0.586116	0.999142	PFKFB2	1:207034366-207081024	+	protein_coding
ENSG00000123838	4.61655	0.00113088	0.107569	0.90994	0.999142	C4BPA	1:207104233-207144972	+	protein_coding
ENSG00000123843	3.90532	0.00570532	0.107855	0.523759	0.999142	C4BPB	1:207088860-207099993	+	protein_coding
ENSG00000123892	30.132	0.0193886	0.108773	0.31874	0.999142	RAB38	11:88113251-88175443	-	protein_coding
ENSG00000123908	1943.8	-0.00927778	0.10174	0.790208	0.999142	AGO2	8:140520156-140635633	-	protein_coding
ENSG00000123933	916.754	0.0107352	0.103013	0.773093	0.999142	MXD4	4:2247432-2262109	-	protein_coding
ENSG00000123965	11.4073	-0.0131033	0.108113	0.382877	0.999142	PMS2P5	7:74894116-74897835	+	unprocessed_pseudogene
ENSG00000123975	5723.39	0.0227164	0.104552	0.522036	0.999142	CKS2	9:89311195-89316703	+	protein_coding
ENSG00000123983	960.783	0.00294464	0.100638	0.938257	0.999142	ACSL3	2:222860942-222944639	+	protein_coding
ENSG00000123989	209.055	-0.0140455	0.104648	0.641484	0.999142	CHPF	2:219538948-219543809	-	protein_coding
ENSG00000124067	290.181	-0.00811753	0.103094	0.792971	0.999142	SLC12A4	16:67943474-67969601	-	protein_coding
ENSG00000124074	217.987	-0.00922212	0.104137	0.749077	0.999142	ENKD1	16:67662945-67667265	-	protein_coding
ENSG00000124097	4.08298	0.00280732	0.107672	0.758018	0.999142	HMGB1P1	20:57488392-57489027	-	processed_pseudogene
ENSG00000124098	650.462	0.0163994	0.102638	0.653067	0.999142	FAM210B	20:56358974-56368663	+	protein_coding
ENSG00000124104	388.254	-0.000573789	0.103514	0.979524	0.999142	SNX21	20:45833799-45843276	+	protein_coding
ENSG00000124140	110.249	0.0149121	0.105746	0.58457	0.999142	SLC12A5	20:46021690-46060152	+	protein_coding
ENSG00000124145	496.268	-0.0224276	0.107729	0.399204	0.999142	SDC4	20:45325288-45348424	-	protein_coding
ENSG00000124151	5579.18	0.0240374	0.104729	0.515424	0.999142	NCOA3	20:47501887-47656877	+	protein_coding
ENSG00000124155	596.746	-0.00339169	0.103372	0.90773	0.999142	PIGT	20:45416084-45456934	+	protein_coding
ENSG00000124164	2463.59	0.010771	0.102666	0.771063	0.999142	VAPB	20:58389122-58451101	+	protein_coding
ENSG00000124171	350.245	0.0322247	0.10887	0.335833	0.999142	PARD6B	20:50731580-50756795	+	protein_coding
ENSG00000124177	470.023	0.0154992	0.103904	0.638176	0.999142	CHD6	20:41402083-41618384	-	protein_coding
ENSG00000124191	480.158	-0.00805413	0.103979	0.792271	0.999142	TOX2	20:43914852-44069616	+	protein_coding
ENSG00000124193	4383.23	-0.00312585	0.103053	0.916919	0.999142	SRSF6	20:43457893-43466046	+	protein_coding
ENSG00000124198	1195.18	0.010444	0.10249	0.760976	0.999142	ARFGEF2	20:48921711-49036693	+	protein_coding
ENSG00000124201	1042.4	-0.0215001	0.102683	0.574088	0.999142	ZNFX1	20:49237946-49278426	-	protein_coding
ENSG00000124207	4694.34	-0.0178671	0.102459	0.679379	0.999142	CSE1L	20:49046246-49096960	+	protein_coding
ENSG00000124209	1696.3	0.0196614	0.103666	0.579201	0.999142	RAB22A	20:58309715-58367507	+	protein_coding
ENSG00000124214	4035.31	0.0049038	0.101355	0.892797	0.999142	STAU1	20:49113339-49188367	-	protein_coding
ENSG00000124216	227.494	0.0109794	0.103997	0.721552	0.999142	SNAI1	20:49982980-49988886	+	protein_coding
ENSG00000124217	517.734	-0.00875967	0.102907	0.787562	0.999142	MOCS3	20:50958826-50963931	+	protein_coding
ENSG00000124224	112.604	-0.0148226	0.105042	0.610598	0.999142	PPP4R1L	20:58228940-58309451	-	transcribed_unprocessed_pseudogene
ENSG00000124226	2182.66	0.0254777	0.105996	0.460634	0.999142	RNF114	20:49936336-49953885	+	protein_coding
ENSG00000124228	2812.73	0.0293952	0.10733	0.401492	0.999142	DDX27	20:49219295-49244077	+	protein_coding
ENSG00000124243	1322.5	0.016859	0.10396	0.614848	0.999142	BCAS4	20:50794894-50882676	+	protein_coding
ENSG00000124249	15.0999	0.00453213	0.107051	0.766606	0.999142	KCNK15	20:44745865-44752313	+	protein_coding
ENSG00000124275	1057.36	0.0170573	0.102737	0.565918	0.999142	MTRR	5:7851186-7906025	+	protein_coding
ENSG00000124279	278.423	0.0362253	0.110463	0.285987	0.999142	FASTKD3	5:7859159-7869037	-	protein_coding
ENSG00000124333	1510.38	0.00878447	0.101292	0.810656	0.999142	VAMP7	X:155881345-155943769	+	protein_coding
ENSG00000124356	1748.56	0.0166881	0.102239	0.652931	0.999142	STAMBP	2:73828916-73873659	+	protein_coding
ENSG00000124370	118.523	-0.0212459	0.105823	0.495755	0.999142	MCEE	2:71109684-71130239	-	protein_coding
ENSG00000124374	72.876	0.0217265	0.106254	0.478538	0.999142	PAIP2B	2:71182738-71227103	-	protein_coding
ENSG00000124422	11926.8	-0.0225711	0.104585	0.517929	0.999142	USP22	17:20999596-21043760	-	protein_coding
ENSG00000124429	209.882	0.00752647	0.104351	0.792147	0.999142	POF1B	X:85277396-85379717	-	protein_coding
ENSG00000124444	588.084	-0.0210635	0.104974	0.524638	0.999142	ZNF576	19:43596392-43601157	+	protein_coding
ENSG00000124459	450.104	-0.00468283	0.101639	0.892421	0.999142	ZNF45	19:43912624-43935282	-	protein_coding
ENSG00000124496	426.875	-0.00929384	0.101985	0.782917	0.999142	TRERF1	6:42224931-42452051	-	protein_coding
ENSG00000124507	16.0877	-0.00326509	0.106502	0.854962	0.999142	PACSIN1	6:34466061-34535229	+	protein_coding
ENSG00000124508	95.5742	-0.00491526	0.104273	0.856733	0.999142	BTN2A2	6:26383096-26394874	+	protein_coding
ENSG00000124532	842.96	0.0263963	0.105943	0.449914	0.999142	MRS2	6:24402908-24426194	+	protein_coding
ENSG00000124535	1732.75	0.0268958	0.106745	0.424177	0.999142	WRNIP1	6:2765414-2786952	+	protein_coding
ENSG00000124541	2056.03	0.013584	0.103949	0.670438	0.999142	RRP36	6:43021623-43034156	+	protein_coding
ENSG00000124549	9.05984	-0.00687318	0.107392	0.621872	0.999142	BTN2A3P	6:26421391-26432383	+	transcribed_unprocessed_pseudogene
ENSG00000124562	3495.6	0.0339407	0.110014	0.298755	0.999142	SNRPC	6:34757505-34773857	+	protein_coding
ENSG00000124570	2830.45	-0.0257646	0.106141	0.443924	0.999142	SERPINB6	6:2948159-2972165	-	protein_coding
ENSG00000124571	1176.76	-0.0311647	0.107371	0.379148	0.999142	XPO5	6:43522334-43576038	-	protein_coding
ENSG00000124574	87.9327	-0.00252575	0.103476	0.93064	0.999142	ABCC10	6:43427366-43450427	+	protein_coding
ENSG00000124575	5.75969	-0.0038946	0.107412	0.745543	0.999142	HIST1H1D	6:26234268-26234933	-	protein_coding
ENSG00000124587	445.402	0.00943554	0.102715	0.778376	0.999142	PEX6	6:42963865-42979181	-	protein_coding
ENSG00000124588	1894.93	0.00260595	0.10262	0.938057	0.999142	NQO2	6:2987987-3028869	+	protein_coding
ENSG00000124593	179.956	0.00490609	0.103821	0.868748	0.999142	AL365205.1	6:41780349-41790141	+	protein_coding
ENSG00000124596	709.22	0.0140172	0.102974	0.684825	0.999142	OARD1	6:41033627-41097787	-	protein_coding
ENSG00000124613	13.7988	-0.00772667	0.106976	0.653523	0.999142	ZNF391	6:27374615-27403904	+	protein_coding
ENSG00000124614	21428.7	0.0252309	0.106613	0.446044	0.999142	RPS10	6:34417454-34426069	-	protein_coding
ENSG00000124615	96.4248	-0.0198808	0.106115	0.497434	0.999142	MOCS1	6:39899578-39934551	-	protein_coding
ENSG00000124641	666.475	0.0225984	0.104084	0.53372	0.999142	MED20	6:41905354-41921139	-	protein_coding
ENSG00000124659	444.915	-0.00125497	0.102598	0.968325	0.999142	TBCC	6:42744481-42746096	-	protein_coding
ENSG00000124664	374.737	-0.0128517	0.104421	0.666331	0.999142	SPDEF	6:34537802-34556333	-	protein_coding
ENSG00000124688	645.117	0.0209106	0.105047	0.533427	0.999142	MAD2L1BP	6:43629540-43640952	+	protein_coding
ENSG00000124702	1240.96	-0.005909	0.102189	0.857784	0.999142	KLHDC3	6:43014103-43021298	+	protein_coding
ENSG00000124733	2140.03	-0.00282716	0.102468	0.928933	0.999142	MEA1	6:43011143-43016868	-	protein_coding
ENSG00000124749	4.21079	0.0028284	0.10764	0.767647	0.999142	COL21A1	6:56056590-56394094	-	protein_coding
ENSG00000124766	1267.61	-0.0130398	0.101275	0.713567	0.999142	SOX4	6:21592768-21598619	+	protein_coding
ENSG00000124767	5754.54	0.0206143	0.103679	0.568555	0.999142	GLO1	6:38675925-38703145	-	protein_coding
ENSG00000124782	519.157	-0.00562929	0.101832	0.867896	0.999142	RREB1	6:7107597-7251980	+	protein_coding
ENSG00000124783	876.219	0.0264503	0.1059	0.451641	0.999142	SSR1	6:7268306-7347446	-	protein_coding
ENSG00000124785	13.1831	-0.00151066	0.106653	0.926354	0.999142	NRN1	6:5997999-6007605	-	protein_coding
ENSG00000124786	347.4	0.0183401	0.103285	0.60739	0.999142	SLC35B3	6:8411463-8435611	-	protein_coding
ENSG00000124788	243.982	-0.0344188	0.108879	0.329367	0.999142	ATXN1	6:16299112-16761491	-	protein_coding
ENSG00000124789	1781.02	0.0152521	0.102754	0.669407	0.999142	NUP153	6:17615035-17706834	-	protein_coding
ENSG00000124831	2943.41	0.00984327	0.101214	0.765496	0.999142	LRRFIP1	2:237627587-237813682	+	protein_coding
ENSG00000124882	461.154	-0.0296713	0.109115	0.325295	0.999142	EREG	4:74365145-74388749	+	protein_coding
ENSG00000124942	3156.88	0.0241204	0.104801	0.495888	0.999142	AHNAK	11:62433542-62556235	-	protein_coding
ENSG00000125089	242.744	-0.0105948	0.103778	0.728091	0.999142	SH3TC1	4:8182072-8241803	+	protein_coding
ENSG00000125107	6157.29	0.0177229	0.102789	0.627212	0.999142	CNOT1	16:58519951-58629885	-	protein_coding
ENSG00000125148	3203.83	-0.0125593	0.104185	0.668591	0.999142	MT2A	16:56608584-56609497	+	protein_coding
ENSG00000125149	816.174	0.0114136	0.101995	0.747332	0.999142	C16orf70	16:67109958-67148539	+	protein_coding
ENSG00000125166	7937.12	-0.0139726	0.103367	0.671047	0.999142	GOT2	16:58707131-58734342	-	protein_coding
ENSG00000125170	2704.53	0.0193115	0.102333	0.612545	0.999142	DOK4	16:57471922-57487327	-	protein_coding
ENSG00000125247	286.048	-0.00744263	0.101848	0.831509	0.999142	TMTC4	13:100603927-100675093	-	protein_coding
ENSG00000125249	578.526	-0.0149837	0.101603	0.682485	0.999142	RAP2A	13:97434169-97469128	+	protein_coding
ENSG00000125257	687.553	-0.0294438	0.106684	0.406226	0.999142	ABCC4	13:95019835-95301475	-	protein_coding
ENSG00000125285	128.786	0.0224377	0.105954	0.482623	0.999142	SOX21	13:94709622-94712399	-	protein_coding
ENSG00000125304	370.772	0.0182219	0.104808	0.57126	0.999142	TM9SF2	13:99446311-99564006	+	protein_coding
ENSG00000125319	427.584	0.00824043	0.103779	0.786505	0.999142	C17orf53	17:44141906-44162476	+	protein_coding
ENSG00000125347	405.868	0.00667145	0.103559	0.827857	0.999142	IRF1	5:132481609-132490777	-	protein_coding
ENSG00000125352	533.32	-0.0085432	0.103071	0.785716	0.999142	RNF113A	X:119870475-119871827	-	protein_coding
ENSG00000125356	3946.11	0.0315344	0.108403	0.352425	0.999142	NDUFA1	X:119871832-119876662	+	protein_coding
ENSG00000125378	112.074	0.0132273	0.10566	0.619646	0.999142	BMP4	14:53949736-53958761	-	protein_coding
ENSG00000125384	24.812	-0.00266049	0.105895	0.900254	0.999142	PTGER2	14:52314305-52328598	+	protein_coding
ENSG00000125386	484.919	-0.0276266	0.105201	0.458354	0.999142	FAM193A	4:2536631-2732565	+	protein_coding
ENSG00000125388	42.1674	-0.00705749	0.105351	0.771182	0.999142	GRK4	4:2963571-3040760	+	protein_coding
ENSG00000125398	741.465	0.0147177	0.101707	0.684908	0.999142	SOX9	17:72121020-72126416	+	protein_coding
ENSG00000125430	22.5267	0.0104138	0.106577	0.631121	0.999142	HS3ST3B1	17:14301081-14349404	+	protein_coding
ENSG00000125434	150.552	-0.0194112	0.105468	0.528599	0.999142	SLC25A35	17:8287763-8295400	-	protein_coding
ENSG00000125445	5251.44	0.00467247	0.10277	0.899457	0.999142	MRPS7	17:75261674-75266376	+	protein_coding
ENSG00000125447	860.073	-0.0134318	0.102908	0.690958	0.999142	GGA3	17:75236599-75262363	-	protein_coding
ENSG00000125450	2596.61	0.0148384	0.10351	0.660993	0.999142	NUP85	17:75205659-75235758	+	protein_coding
ENSG00000125454	632.476	-0.0157359	0.104573	0.609175	0.999142	SLC25A19	17:75272981-75289510	-	protein_coding
ENSG00000125457	1051.82	-0.0298897	0.106554	0.407023	0.999142	MIF4GD	17:75266228-75271227	-	protein_coding
ENSG00000125459	1303.73	-0.0278173	0.107953	0.369872	0.999142	MSTO1	1:155610205-155614967	+	protein_coding
ENSG00000125462	72.7729	0.0202902	0.106217	0.49318	0.999142	C1orf61	1:156404250-156430701	-	protein_coding
ENSG00000125482	434.409	0.007149	0.101784	0.839534	0.999142	TTF1	9:132375548-132406851	-	protein_coding
ENSG00000125484	2113.23	-0.0124174	0.102817	0.710587	0.999142	GTF3C4	9:132670035-132694953	+	protein_coding
ENSG00000125485	769.915	0.0327956	0.108897	0.378489	0.999142	DDX31	9:132592997-132670401	-	protein_coding
ENSG00000125505	1333.51	-0.0230449	0.106073	0.465743	0.999142	MBOAT7	19:54173412-54189882	-	protein_coding
ENSG00000125510	38.5945	-0.00787204	0.105341	0.749447	0.999142	OPRL1	20:64080082-64100643	+	protein_coding
ENSG00000125531	5.08403	0.000876834	0.107545	0.931736	0.999142	FNDC11	20:63547891-63556695	+	protein_coding
ENSG00000125611	1377.42	0.0159044	0.104458	0.618031	0.999142	CHCHD5	2:112584240-112589275	+	protein_coding
ENSG00000125618	47.84	-0.00582375	0.105029	0.813432	0.999142	PAX8	2:113215997-113278921	-	protein_coding
ENSG00000125629	285.272	0.027466	0.107573	0.391737	0.999142	INSIG2	2:118088452-118110997	+	protein_coding
ENSG00000125630	1232.3	-0.00963694	0.102207	0.761724	0.999142	POLR1B	2:112541915-112577150	+	protein_coding
ENSG00000125633	575.983	-0.0174851	0.102129	0.638871	0.999142	CCDC93	2:117915478-118014133	-	protein_coding
ENSG00000125637	435.849	-0.0252568	0.106621	0.434052	0.999142	PSD4	2:113157325-113209396	+	protein_coding
ENSG00000125648	1401.41	-0.0258465	0.10482	0.479938	0.999142	SLC25A23	19:6436079-6465203	-	protein_coding
ENSG00000125650	72.7663	-0.027527	0.109459	0.303547	0.999142	PSPN	19:6375148-6379058	-	protein_coding
ENSG00000125651	3151.58	0.0104431	0.102862	0.754204	0.999142	GTF2F1	19:6379572-6393981	-	protein_coding
ENSG00000125652	948.46	0.0285385	0.107779	0.377452	0.999142	ALKBH7	19:6372794-6375250	+	protein_coding
ENSG00000125656	2083.2	0.00933617	0.103572	0.767284	0.999142	CLPP	19:6361531-6368906	+	protein_coding
ENSG00000125657	149.497	-7.5259e-05	0.104673	0.995084	0.999142	TNFSF9	19:6531026-6535924	+	protein_coding
ENSG00000125686	2334.08	0.0116667	0.102847	0.727903	0.999142	MED1	17:39404285-39451272	-	protein_coding
ENSG00000125691	36215.1	0.0300215	0.107713	0.378836	0.999142	RPL23	17:38847860-38853764	-	protein_coding
ENSG00000125726	157.685	0.0158158	0.10553	0.581466	0.999142	CD70	19:6583183-6604103	-	protein_coding
ENSG00000125730	33.6928	-0.000970678	0.105438	0.963912	0.999142	C3	19:6677704-6730562	-	protein_coding
ENSG00000125731	425.218	0.00163799	0.103112	0.960035	0.999142	SH2D3A	19:6752160-6767463	-	protein_coding
ENSG00000125733	2265.37	0.00291651	0.102765	0.93074	0.999142	TRIP10	19:6737925-6751530	+	protein_coding
ENSG00000125740	9.29919	-0.00297167	0.107306	0.811434	0.999142	FOSB	19:45467995-45475179	+	protein_coding
ENSG00000125741	2141.24	0.0205763	0.103492	0.571894	0.999142	OPA3	19:45527427-45602212	-	protein_coding
ENSG00000125744	223.738	0.0296572	0.107654	0.385274	0.999142	RTN2	19:45485294-45497055	-	protein_coding
ENSG00000125746	540.614	0.00877658	0.101318	0.808983	0.999142	EML2	19:45606994-45645629	-	protein_coding
ENSG00000125753	5234.36	0.0212783	0.104655	0.632611	0.999142	VASP	19:45506579-45526983	+	protein_coding
ENSG00000125755	3853.41	-0.0357842	0.109953	0.325007	0.999142	SYMPK	19:45815410-45863290	-	protein_coding
ENSG00000125772	767.691	-0.0254189	0.104948	0.478633	0.999142	GPCPD1	20:5544404-5611026	-	protein_coding
ENSG00000125775	9.81898	0.0153926	0.108623	0.294467	0.999142	SDCBP2	20:1309909-1329139	-	protein_coding
ENSG00000125779	1581.92	-0.0133455	0.102799	0.690077	0.999142	PANK2	20:3888839-3929882	+	protein_coding
ENSG00000125798	1291.03	-0.00540543	0.101102	0.87795	0.999142	FOXA2	20:22581005-22585455	-	protein_coding
ENSG00000125812	667.343	0.0212291	0.105167	0.521521	0.999142	GZF1	20:23362182-23373062	+	protein_coding
ENSG00000125817	7161.89	-0.0103773	0.104095	0.724884	0.999142	CENPB	20:3783851-3786740	-	protein_coding
ENSG00000125818	6149.43	0.00137071	0.101973	0.94028	0.999142	PSMF1	20:1113240-1189415	+	protein_coding
ENSG00000125821	3060.12	0.00795026	0.103045	0.807416	0.999142	DTD1	20:18587893-18766644	+	protein_coding
ENSG00000125826	4877.07	0.0045415	0.102511	0.881891	0.999142	RBCK1	20:407498-430966	+	protein_coding
ENSG00000125827	802.832	-0.00078994	0.102432	0.975067	0.999142	TMX4	20:7977346-8019805	-	protein_coding
ENSG00000125834	1373.98	-0.00831833	0.101441	0.813738	0.999142	STK35	20:2101611-2177038	+	protein_coding
ENSG00000125835	22451.5	0.0212843	0.105664	0.506188	0.999142	SNRPB	20:2461634-2470853	-	protein_coding
ENSG00000125843	1072.41	-0.0128291	0.103177	0.698534	0.999142	AP5S1	20:3820524-3828838	+	protein_coding
ENSG00000125844	514.857	0.023213	0.105257	0.495695	0.999142	RRBP1	20:17613678-17682295	-	protein_coding
ENSG00000125846	229.831	0.00321856	0.10174	0.927135	0.999142	ZNF133	20:18288283-18316996	+	protein_coding
ENSG00000125848	83.4355	0.00849753	0.105105	0.745152	0.999142	FLRT3	20:14322985-14337614	-	protein_coding
ENSG00000125863	3559.45	0.015015	0.103573	0.654483	0.999142	MKKS	20:10401009-10434222	-	protein_coding
ENSG00000125864	246.633	-0.0285136	0.108294	0.359431	0.999142	BFSP1	20:17493905-17569220	-	protein_coding
ENSG00000125871	1594.44	0.0207594	0.103538	0.566119	0.999142	MGME1	20:17969018-17991122	+	protein_coding
ENSG00000125875	2741.8	-0.0211608	0.103758	0.554008	0.999142	TBC1D20	20:435480-462543	-	protein_coding
ENSG00000125877	2755.14	0.0245049	0.106868	0.435941	0.999142	ITPA	20:3208868-3223870	+	protein_coding
ENSG00000125885	1604.13	0.00837759	0.101053	0.827676	0.999142	MCM8	20:5950652-5998977	+	protein_coding
ENSG00000125895	41.7325	-0.00565041	0.105226	0.814687	0.999142	TMEM74B	20:1180561-1185415	-	protein_coding
ENSG00000125898	286.911	-0.00401085	0.104176	0.882661	0.999142	FAM110A	20:833715-857463	+	protein_coding
ENSG00000125901	4529.78	0.0227979	0.106068	0.472862	0.999142	MRPS26	20:3046052-3048250	+	protein_coding
ENSG00000125912	1126.04	-0.0201413	0.10696	0.457622	0.999142	NCLN	19:3185563-3209575	+	protein_coding
ENSG00000125944	6895.13	-0.0196996	0.103195	0.586255	0.999142	HNRNPR	1:23303771-23344336	-	protein_coding
ENSG00000125945	213.29	-0.00291869	0.102591	0.923097	0.999142	ZNF436	1:23359448-23369836	-	protein_coding
ENSG00000125952	1655.03	-0.00546437	0.101454	0.873959	0.999142	MAX	14:65006174-65102695	-	protein_coding
ENSG00000125966	3178.5	0.025317	0.106047	0.439518	0.999142	MMP24	20:35226690-35276998	+	protein_coding
ENSG00000125970	6129.25	0.00886445	0.102962	0.796916	0.999142	RALY	20:33993646-34108308	+	protein_coding
ENSG00000125971	3919.64	0.0350813	0.109567	0.290831	0.999142	DYNLRB1	20:34516409-34540958	+	protein_coding
ENSG00000126001	889.652	-0.00455027	0.102112	0.891134	0.999142	CEP250	20:35455164-35519280	+	protein_coding
ENSG00000126005	1937.1	-0.0297898	0.107792	0.372595	0.999142	MMP24OS	20:35201745-35278131	-	protein_coding
ENSG00000126012	3065.37	0.000841614	0.100964	0.9845	0.999142	KDM5C	X:53191321-53225422	-	protein_coding
ENSG00000126062	534.622	-0.0140864	0.104823	0.627279	0.999142	TMEM115	3:50354750-50359521	-	protein_coding
ENSG00000126067	5509.04	0.0228406	0.105075	0.507007	0.999142	PSMB2	1:35599541-35641526	-	protein_coding
ENSG00000126070	312.442	0.0333539	0.108411	0.347467	0.999142	AGO3	1:35930718-36072500	+	protein_coding
ENSG00000126088	975.786	-0.0220065	0.105624	0.494443	0.999142	UROD	1:45010950-45015575	+	protein_coding
ENSG00000126107	767.677	-0.0411981	0.109935	0.295385	0.999142	HECTD3	1:45002540-45011324	-	protein_coding
ENSG00000126214	2441.61	0.0274206	0.106564	0.429105	0.999142	KLC1	14:103561896-103714249	+	protein_coding
ENSG00000126216	1238.44	0.0310659	0.106819	0.396878	0.999142	TUBGCP3	13:112485011-112588205	-	protein_coding
ENSG00000126217	16.7981	-0.0115407	0.107572	0.489217	0.999142	MCF2L	13:112894378-113099742	+	protein_coding
ENSG00000126226	778.302	-0.0320384	0.108148	0.354933	0.999142	PCID2	13:113177539-113208715	-	protein_coding
ENSG00000126243	1060.12	-0.00689343	0.102674	0.827826	0.999142	LRFN3	19:35935358-35945767	+	protein_coding
ENSG00000126246	272.034	0.0053497	0.103171	0.864031	0.999142	IGFLR1	19:35738801-35742453	-	protein_coding
ENSG00000126247	24858.3	-0.00780512	0.103038	0.782925	0.999142	CAPNS1	19:36139575-36150353	+	protein_coding
ENSG00000126249	1228.95	0.032366	0.109715	0.317755	0.999142	PDCD2L	19:34404399-34426168	+	protein_coding
ENSG00000126254	7649.35	0.023986	0.106344	0.458592	0.999142	RBM42	19:35629030-35637686	+	protein_coding
ENSG00000126259	10.493	0.0108934	0.107904	0.434992	0.999142	KIRREL2	19:35855861-35867109	+	protein_coding
ENSG00000126261	10274	0.0142256	0.102521	0.687509	0.999142	UBA2	19:34428352-34471251	+	protein_coding
ENSG00000126264	3.62264	-0.00633109	0.107982	0.426336	0.999142	HCST	19:35902480-35904377	+	protein_coding
ENSG00000126267	11539.2	0.0211164	0.105077	0.525608	0.999142	COX6B1	19:35648323-35658782	+	protein_coding
ENSG00000126351	1306.98	-0.0397075	0.108626	0.32343	0.999142	THRA	17:40058290-40093867	+	protein_coding
ENSG00000126368	279.708	-0.00213012	0.102096	0.946989	0.999142	NR1D1	17:40092793-40100589	-	protein_coding
ENSG00000126391	1083.01	-0.0165258	0.103209	0.630932	0.999142	FRMD8	11:65386621-65413525	+	protein_coding
ENSG00000126432	10132.5	0.0238622	0.105728	0.438901	0.999142	PRDX5	11:64318121-64321811	+	protein_coding
ENSG00000126453	1567.96	-0.0106383	0.103631	0.730766	0.999142	BCL2L12	19:49665142-49673916	+	protein_coding
ENSG00000126456	2399.51	-0.00749423	0.102924	0.82133	0.999142	IRF3	19:49659569-49665875	-	protein_coding
ENSG00000126457	9816.98	-0.0185754	0.105575	0.535411	0.999142	PRMT1	19:49675786-49689029	+	protein_coding
ENSG00000126460	13.389	0.0145171	0.108226	0.366616	0.999142	PRRG2	19:49580646-49591004	+	protein_coding
ENSG00000126461	5275.13	-0.00337852	0.102901	0.903722	0.999142	SCAF1	19:49642209-49658642	+	protein_coding
ENSG00000126464	2297.53	-0.0164439	0.103465	0.619617	0.999142	PRR12	19:49591182-49626439	+	protein_coding
ENSG00000126500	4.24682	-0.00683591	0.10785	0.49918	0.999142	FLRT1	11:64103188-64119173	+	protein_coding
ENSG00000126561	183.916	0.00778679	0.104957	0.786688	0.999142	STAT5A	17:42287547-42311943	+	protein_coding
ENSG00000126581	2781.39	0.0295854	0.105796	0.437926	0.999142	BECN1	17:42810134-42833350	-	protein_coding
ENSG00000126602	5755.09	-0.0150249	0.104282	0.631626	0.999142	TRAP1	16:3651639-3717553	-	protein_coding
ENSG00000126603	1738.38	-0.0116174	0.10383	0.708832	0.999142	GLIS2	16:4314761-4339597	+	protein_coding
ENSG00000126698	3252.87	0.012954	0.102688	0.672548	0.999142	DNAJC8	1:28199456-28233029	-	protein_coding
ENSG00000126746	1711.29	0.00932665	0.102264	0.797208	0.999142	ZNF384	12:6666477-6689572	-	protein_coding
ENSG00000126749	2471.85	-0.0147408	0.104205	0.641943	0.999142	EMG1	12:6970913-6997428	+	protein_coding
ENSG00000126756	2306.41	0.0144774	0.104365	0.643956	0.999142	UXT	X:47651796-47659180	-	protein_coding
ENSG00000126767	1852.13	-0.013829	0.10216	0.70367	0.999142	ELK1	X:47635521-47650604	-	protein_coding
ENSG00000126768	2184.77	0.0102772	0.103324	0.751314	0.999142	TIMM17B	X:48893447-48898143	-	protein_coding
ENSG00000126775	421.658	-0.00981028	0.100607	0.793483	0.999142	ATG14	14:55366392-55411858	-	protein_coding
ENSG00000126778	302.926	-0.0110557	0.102479	0.745166	0.999142	SIX1	14:60643414-60658259	-	protein_coding
ENSG00000126790	1087.13	0.0280292	0.106977	0.414012	0.999142	L3HYPDH	14:59460363-59484408	-	protein_coding
ENSG00000126803	3204.57	-0.0079233	0.103784	0.792434	0.999142	HSPA2	14:64535905-64546173	+	protein_coding
ENSG00000126804	510.766	0.0214807	0.104382	0.539623	0.999142	ZBTB1	14:64503712-64533690	+	protein_coding
ENSG00000126821	240.187	0.0137512	0.103463	0.678245	0.999142	SGPP1	14:63684216-63728065	-	protein_coding
ENSG00000126822	1260.8	-0.0226598	0.105546	0.490278	0.999142	PLEKHG3	14:64704102-64750249	+	protein_coding
ENSG00000126870	350.478	-0.0105943	0.100949	0.77089	0.999142	WDR60	7:158856558-158956747	+	protein_coding
ENSG00000126878	168.669	-0.00906894	0.103719	0.763684	0.999142	AIF1L	9:131096476-131123152	+	protein_coding
ENSG00000126883	895.398	-0.0389338	0.110025	0.296138	0.999142	NUP214	9:131125586-131234663	+	protein_coding
ENSG00000126903	844.026	-0.0277042	0.10716	0.401855	0.999142	SLC10A3	X:154487306-154490690	-	protein_coding
ENSG00000126934	7219.1	0.00637573	0.103378	0.839698	0.999142	MAP2K2	19:4090321-4124129	-	protein_coding
ENSG00000126945	2232.22	0.0314325	0.106056	0.413442	0.999142	HNRNPH2	X:101408222-101414133	+	protein_coding
ENSG00000126947	19.8938	0.0105441	0.106997	0.582395	0.999142	ARMCX1	X:101550531-101554700	+	protein_coding
ENSG00000126953	816.366	-0.0118408	0.10334	0.710574	0.999142	TIMM8A	X:101345661-101348742	-	protein_coding
ENSG00000126970	75.1921	-0.0231899	0.107235	0.421905	0.999142	ZC4H2	X:64915802-65034713	-	protein_coding
ENSG00000127022	4298.48	0.0153203	0.102363	0.695959	0.999142	CANX	5:179678628-179731641	+	protein_coding
ENSG00000127080	638.75	-0.00499851	0.10338	0.866284	0.999142	IPPK	9:92613183-92670131	-	protein_coding
ENSG00000127081	68.3511	0.0154137	0.106272	0.551703	0.999142	ZNF484	9:92844182-92878038	-	protein_coding
ENSG00000127129	10.6684	-0.00634782	0.107581	0.600134	0.999142	EDN2	1:41478775-41484683	-	protein_coding
ENSG00000127152	34.3126	-0.0171794	0.107249	0.464492	0.999142	BCL11B	14:99169287-99272197	-	protein_coding
ENSG00000127184	9036.27	0.0214616	0.104443	0.52796	0.999142	COX7C	5:86617928-86620962	+	protein_coding
ENSG00000127191	2419.37	-0.000569302	0.103329	0.980573	0.999142	TRAF2	9:136881912-136926607	+	protein_coding
ENSG00000127220	411.253	0.0214408	0.104623	0.535545	0.999142	ABHD8	19:17292131-17310236	-	protein_coding
ENSG00000127311	285.45	0.0364173	0.110266	0.293005	0.999142	HELB	12:66302545-66347645	+	protein_coding
ENSG00000127325	6.59076	-0.0131908	0.108432	0.305224	0.999142	BEST3	12:69643360-69699476	-	protein_coding
ENSG00000127328	437.816	0.00147702	0.101112	0.967125	0.999142	RAB3IP	12:69738681-69823204	+	protein_coding
ENSG00000127334	679.968	-0.00488468	0.101238	0.88855	0.999142	DYRK2	12:67648338-67665406	+	protein_coding
ENSG00000127337	1133.41	0.0216613	0.105335	0.514592	0.999142	YEATS4	12:69359710-69390870	+	protein_coding
ENSG00000127399	5.12941	0.00330347	0.107699	0.717067	0.999142	LRRC61	7:150323263-150338156	+	protein_coding
ENSG00000127415	15.0179	-0.012153	0.107759	0.451136	0.999142	IDUA	4:986997-1004564	+	protein_coding
ENSG00000127419	61.4042	0.00962871	0.105809	0.688414	0.999142	TMEM175	4:932387-958656	+	protein_coding
ENSG00000127423	293.355	-0.0226165	0.106391	0.460534	0.999142	AUNIP	1:25831913-25859458	-	protein_coding
ENSG00000127445	2286.61	0.00808247	0.102343	0.833922	0.999142	PIN1	19:9835257-9849682	+	protein_coding
ENSG00000127452	282.771	0.00879893	0.103279	0.79155	0.999142	FBXL12	19:9810267-9827816	-	protein_coding
ENSG00000127463	352.935	0.0260281	0.10731	0.408675	0.999142	EMC1	1:19215660-19251527	-	protein_coding
ENSG00000127481	1747.38	-0.00726855	0.100291	0.852464	0.999142	UBR4	1:19074510-19210266	-	protein_coding
ENSG00000127483	5966.48	-0.00309782	0.101441	0.928289	0.999142	HP1BP3	1:20742679-20787323	-	protein_coding
ENSG00000127507	4.31003	-0.00665254	0.107851	0.498928	0.999142	ADGRE2	19:14732392-14778560	-	protein_coding
ENSG00000127511	686.006	-0.0277226	0.106197	0.429845	0.999142	SIN3B	19:16829400-16880353	+	protein_coding
ENSG00000127527	570.878	-0.0344671	0.108588	0.333951	0.999142	EPS15L1	19:16355239-16472085	-	protein_coding
ENSG00000127528	445.559	-0.0257182	0.109029	0.325652	0.999142	KLF2	19:16324817-16327874	+	protein_coding
ENSG00000127540	3564.98	0.0220937	0.104848	0.51802	0.999142	UQCR11	19:1597169-1605473	-	protein_coding
ENSG00000127554	1389.3	0.00720447	0.103686	0.813484	0.999142	GFER	16:1984193-1987749	+	protein_coding
ENSG00000127561	454.808	0.0104918	0.104346	0.719244	0.999142	SYNGR3	16:1989660-1994275	+	protein_coding
ENSG00000127564	1208.91	-0.0288537	0.109306	0.315113	0.999142	PKMYT1	16:2968024-2980479	-	protein_coding
ENSG00000127578	3.94601	0.00319291	0.107649	0.740903	0.999142	WFIKKN1	16:629239-634117	+	protein_coding
ENSG00000127585	200.021	-0.00737978	0.104606	0.783854	0.999142	FBXL16	16:692498-705808	-	protein_coding
ENSG00000127589	26.9845	0.000941846	0.106309	0.962341	0.999142	TUBBP1	8:30351873-30353518	+	transcribed_processed_pseudogene
ENSG00000127603	1069.21	0.00511563	0.101608	0.883104	0.999142	MACF1	1:39081316-39487177	+	protein_coding
ENSG00000127616	251.184	0.00499606	0.10255	0.880198	0.999142	SMARCA4	19:10960825-11079426	+	protein_coding
ENSG00000127663	406.674	-0.00402209	0.102096	0.900154	0.999142	KDM4B	19:4969113-5153598	+	protein_coding
ENSG00000127666	346.922	-0.0120652	0.102366	0.729049	0.999142	TICAM1	19:4815932-4831704	-	protein_coding
ENSG00000127720	83.243	-0.0173671	0.10585	0.540108	0.999142	METTL25	12:82358528-82479239	+	protein_coding
ENSG00000127774	2371.61	0.0215055	0.105771	0.503661	0.999142	EMC6	17:3668812-3669668	+	protein_coding
ENSG00000127824	6557.58	-0.0126535	0.103694	0.728548	0.999142	TUBA4A	2:219249710-219278170	-	protein_coding
ENSG00000127831	21.9858	0.0140324	0.107424	0.482674	0.999142	VIL1	2:218419092-218453295	+	protein_coding
ENSG00000127837	4889.88	0.0190455	0.104996	0.549101	0.999142	AAMP	2:218264123-218270257	-	protein_coding
ENSG00000127838	2007.16	0.0191428	0.103865	0.582462	0.999142	PNKD	2:218270392-218346793	+	protein_coding
ENSG00000127863	7.84956	0.00027134	0.107246	0.985126	0.999142	TNFRSF19	13:23570370-23676104	+	protein_coding
ENSG00000127884	6402.9	-0.00221716	0.103008	0.942983	0.999142	ECHS1	10:133362485-133373354	-	protein_coding
ENSG00000127946	2030.34	-0.0170398	0.103206	0.628682	0.999142	HIP1	7:75533298-75738962	-	protein_coding
ENSG00000127948	668.437	0.00531121	0.103006	0.868551	0.999142	POR	7:75899200-75986855	+	protein_coding
ENSG00000127952	780.694	0.0206486	0.104457	0.552774	0.999142	STYXL1	7:75996338-76048004	-	protein_coding
ENSG00000127957	71.2986	-0.00032505	0.10402	0.98946	0.999142	PMS2P3	7:75507747-75528148	-	transcribed_unprocessed_pseudogene
ENSG00000127993	225.372	0.0297933	0.107101	0.391828	0.999142	RBM48	7:92528773-92540481	+	protein_coding
ENSG00000127995	547.001	0.00590652	0.10241	0.857917	0.999142	CASD1	7:94509219-94557019	+	protein_coding
ENSG00000128039	160.889	0.0226444	0.107029	0.438653	0.999142	SRD5A3	4:55346242-55373100	+	protein_coding
ENSG00000128050	8667.79	0.0110127	0.101575	0.755938	0.999142	PAICS	4:56435741-56464579	+	protein_coding
ENSG00000128059	1099.83	0.0209511	0.104624	0.54013	0.999142	PPAT	4:56393362-56435615	-	protein_coding
ENSG00000128165	23.7126	0.00363253	0.10674	0.831076	0.999142	ADM2	22:50481543-50486440	+	protein_coding
ENSG00000128185	1394.06	0.00352368	0.102993	0.905587	0.999142	DGCR6L	22:20314276-20320080	-	protein_coding
ENSG00000128203	57.9869	-0.0187653	0.106929	0.469854	0.999142	ASPHD2	22:26429260-26445015	+	protein_coding
ENSG00000128228	691.696	0.0155666	0.105361	0.590746	0.999142	SDF2L1	22:21642302-21644299	+	protein_coding
ENSG00000128242	237.86	-0.0159828	0.104263	0.616671	0.999142	GAL3ST1	22:30554635-30574665	-	protein_coding
ENSG00000128245	5874.16	0.0050343	0.102601	0.880335	0.999142	YWHAH	22:31944522-31957603	+	protein_coding
ENSG00000128262	11.5554	-0.00344259	0.10692	0.823269	0.999142	POM121L9P	22:24251828-24265525	+	transcribed_unprocessed_pseudogene
ENSG00000128268	57.3068	-0.0235808	0.108252	0.368001	0.999142	MGAT3	22:39457012-39492194	+	protein_coding
ENSG00000128272	13213.9	0.00187281	0.102379	0.969433	0.999142	ATF4	22:39519695-39522685	+	protein_coding
ENSG00000128274	467.809	0.00151561	0.10286	0.96416	0.999142	A4GALT	22:42692121-42721298	-	protein_coding
ENSG00000128283	1370.81	-0.0290889	0.108346	0.353878	0.999142	CDC42EP1	22:37560480-37569405	+	protein_coding
ENSG00000128294	221.094	-0.0177308	0.10322	0.622049	0.999142	TPST2	22:26521996-26596717	-	protein_coding
ENSG00000128335	411.141	-0.00574525	0.103013	0.854117	0.999142	APOL2	22:36226209-36239954	-	protein_coding
ENSG00000128346	13.7883	0.00649483	0.106944	0.700595	0.999142	C22orf23	22:37943050-37953669	-	protein_coding
ENSG00000128394	155.956	0.0049011	0.102535	0.882495	0.999142	APOBEC3F	22:39040604-39055972	+	protein_coding
ENSG00000128408	85.0408	0.0181762	0.106211	0.517176	0.999142	RIBC2	22:45413691-45432496	+	protein_coding
ENSG00000128422	4.83334	0.00557678	0.107694	0.600153	0.999142	KRT17	17:41619442-41624842	-	protein_coding
ENSG00000128463	2872.44	0.00124792	0.102274	0.975259	0.999142	EMC4	15:34225013-34230156	+	protein_coding
ENSG00000128482	3.9804	0.0026588	0.107579	0.793947	0.999142	RNF112	17:19411125-19417276	+	protein_coding
ENSG00000128487	1382.85	-0.00688718	0.102068	0.841714	0.999142	SPECC1	17:20009344-20319026	+	protein_coding
ENSG00000128510	10.4436	-0.00432116	0.107513	0.702574	0.999142	CPA4	7:130293134-130324180	+	protein_coding
ENSG00000128524	3554.16	0.0248987	0.105365	0.460955	0.999142	ATP6V1F	7:128862856-128865847	+	protein_coding
ENSG00000128536	64.7052	-0.0118124	0.105453	0.651013	0.999142	CDHR3	7:105876796-106036432	+	protein_coding
ENSG00000128563	853.253	0.00329448	0.102598	0.920716	0.999142	PRKRIP1	7:102363872-102426676	+	protein_coding
ENSG00000128564	75.8787	0.00453472	0.105677	0.842298	0.999142	VGF	7:101162509-101165569	-	protein_coding
ENSG00000128581	1704.94	-0.00678596	0.102293	0.836858	0.999142	IFT22	7:101310906-101321823	-	protein_coding
ENSG00000128590	160.786	0.0247936	0.107256	0.416141	0.999142	DNAJB9	7:108569867-108574850	+	protein_coding
ENSG00000128591	100.669	0.0274431	0.109458	0.305981	0.999142	FLNC	7:128830377-128859274	+	protein_coding
ENSG00000128595	1344.27	0.00825434	0.1031	0.79824	0.999142	CALU	7:128739292-128773400	+	protein_coding
ENSG00000128596	32.2362	-0.0100903	0.105987	0.664233	0.999142	CCDC136	7:128790757-128822132	+	protein_coding
ENSG00000128602	1110.36	-0.0146971	0.104002	0.651501	0.999142	SMO	7:129188633-129213545	+	protein_coding
ENSG00000128607	1264.71	0.0136113	0.102425	0.708205	0.999142	KLHDC10	7:130070534-130135705	+	protein_coding
ENSG00000128626	7559.6	0.00262195	0.103694	0.74241	0.999142	MRPS12	19:38930548-38933162	+	protein_coding
ENSG00000128652	3.24679	0.000936808	0.10771	0.909071	0.999142	HOXD3	2:176136612-176173102	+	protein_coding
ENSG00000128654	1521.62	-0.00137129	0.101436	0.989809	0.999142	MTX2	2:176269395-176338025	+	protein_coding
ENSG00000128655	32.3297	0.0126157	0.106927	0.55165	0.999142	PDE11A	2:177623244-178072777	-	protein_coding
ENSG00000128683	3.96528	0.0076646	0.108014	0.409021	0.999142	GAD1	2:170813213-170861151	+	protein_coding
ENSG00000128694	230.19	0.0275854	0.106649	0.422286	0.999142	OSGEPL1	2:189746660-189763227	-	protein_coding
ENSG00000128699	956.519	0.0332422	0.109065	0.336501	0.999142	ORMDL1	2:189770267-189784364	-	protein_coding
ENSG00000128709	3.23765	-0.00191792	0.107682	0.821139	0.999142	HOXD9	2:176122719-176124937	+	protein_coding
ENSG00000128713	36.0309	-0.00116829	0.106509	0.9444	0.999142	HOXD11	2:176104216-176109754	+	protein_coding
ENSG00000128714	17.4492	0.012521	0.107721	0.458565	0.999142	HOXD13	2:176092721-176095944	+	protein_coding
ENSG00000128739	2811.84	-0.0259815	0.105914	0.450377	0.999142	SNRPN	15:24823637-24978723	+	protein_coding
ENSG00000128789	1415.07	0.037367	0.109561	0.311192	0.999142	PSMG2	18:12658043-12725740	+	protein_coding
ENSG00000128805	154.105	0.00695309	0.104937	0.791129	0.999142	ARHGAP22	10:48446034-48656265	-	protein_coding
ENSG00000128829	1551.51	0.0228835	0.10436	0.524156	0.999142	EIF2AK4	15:39934115-40035591	+	protein_coding
ENSG00000128833	963.901	-0.0137126	0.101908	0.70363	0.999142	MYO5C	15:52192322-52295804	-	protein_coding
ENSG00000128849	147.589	-0.0166349	0.104592	0.595784	0.999142	CGNL1	15:57375967-57550727	+	protein_coding
ENSG00000128872	90.9087	0.00806966	0.104355	0.777524	0.999142	TMOD2	15:51751597-51816363	+	protein_coding
ENSG00000128881	202.796	0.0192729	0.106736	0.4807	0.999142	TTBK2	15:42738730-42920809	-	protein_coding
ENSG00000128886	45.9387	0.00779282	0.105254	0.758337	0.999142	ELL3	15:43772605-43777315	-	protein_coding
ENSG00000128891	283.975	0.0107302	0.103981	0.726403	0.999142	CCDC32	15:40528683-40565057	-	protein_coding
ENSG00000128908	937.809	0.00997405	0.102361	0.78019	0.999142	INO80	15:40978880-41116280	-	protein_coding
ENSG00000128915	1646.96	0.0362973	0.109268	0.316808	0.999142	ICE2	15:60419609-60479160	-	protein_coding
ENSG00000128917	8.45354	-0.00617803	0.107437	0.637899	0.999142	DLL4	15:40929340-40939073	+	protein_coding
ENSG00000128928	603.431	-0.00095729	0.102007	0.974778	0.999142	IVD	15:40405485-40435947	+	protein_coding
ENSG00000128944	1182.34	-0.0111198	0.102449	0.742997	0.999142	KNSTRN	15:40382721-40394246	+	protein_coding
ENSG00000128951	3499.65	0.0165508	0.103816	0.625551	0.999142	DUT	15:48331011-48343373	+	protein_coding
ENSG00000128965	270.23	0.00639673	0.103695	0.832342	0.999142	CHAC1	15:40952962-40956512	+	protein_coding
ENSG00000128989	8905.72	0.0226267	0.10369	0.583378	0.999142	ARPP19	15:52547045-52569883	-	protein_coding
ENSG00000129003	212.58	0.0183925	0.105618	0.540624	0.999142	VPS13C	15:61852389-62060473	-	protein_coding
ENSG00000129007	105.38	0.0269229	0.108201	0.371679	0.999142	CALML4	15:68190705-68206110	-	protein_coding
ENSG00000129028	272.546	-0.0226624	0.104754	0.512152	0.999142	THAP10	15:70881342-70892433	-	protein_coding
ENSG00000129038	12.082	0.00133027	0.107721	0.871217	0.999142	LOXL1	15:73925989-73952137	+	protein_coding
ENSG00000129116	4356.33	0.0337218	0.107118	0.377829	0.999142	PALLD	4:168497052-168928457	+	protein_coding
ENSG00000129128	660.183	-0.0277059	0.106559	0.420457	0.999142	SPCS3	4:176319966-176332245	+	protein_coding
ENSG00000129158	581.966	0.0205614	0.104604	0.54132	0.999142	SERGEF	11:17788048-18013047	-	protein_coding
ENSG00000129159	5.97634	0.00277776	0.10742	0.812728	0.999142	KCNC1	11:17734774-17856804	+	protein_coding
ENSG00000129173	319.124	-0.0158187	0.102788	0.652792	0.999142	E2F8	11:19224063-19241620	-	protein_coding
ENSG00000129187	1927.9	0.0105317	0.102813	0.753101	0.999142	DCTD	4:182890060-182917936	-	protein_coding
ENSG00000129195	1793.57	-0.00981861	0.102491	0.761169	0.999142	PIMREG	17:6444441-6451469	+	protein_coding
ENSG00000129197	1499.16	0.0351145	0.109907	0.304203	0.999142	RPAIN	17:5419641-5432876	+	protein_coding
ENSG00000129214	6.30275	0.00205702	0.107295	0.870981	0.999142	SHBG	17:7613946-7633382	+	protein_coding
ENSG00000129235	3881.62	0.0147429	0.103597	0.659183	0.999142	TXNDC17	17:6640758-6644541	+	protein_coding
ENSG00000129245	2509.8	0.00557491	0.102099	0.869369	0.999142	FXR2	17:7591230-7614871	-	protein_coding
ENSG00000129250	8404.03	-0.0247094	0.10602	0.451976	0.999142	KIF1C	17:4997950-5028401	+	protein_coding
ENSG00000129255	1083.45	0.00342019	0.104043	0.906572	0.999142	MPDU1	17:7583529-7592789	+	protein_coding
ENSG00000129295	17.2662	-0.0172362	0.108332	0.357618	0.999142	LRRC6	8:132570416-132675592	-	protein_coding
ENSG00000129315	494.986	0.0405868	0.110455	0.289059	0.999142	CCNT1	12:48688458-48716998	-	protein_coding
ENSG00000129317	368.523	0.024282	0.106735	0.440177	0.999142	PUS7L	12:43718993-43758817	-	protein_coding
ENSG00000129347	659.146	-0.0260869	0.106997	0.417645	0.999142	KRI1	19:10553078-10566037	-	protein_coding
ENSG00000129351	8044.6	-0.0209824	0.104371	0.561356	0.999142	ILF3	19:10654261-10692417	+	protein_coding
ENSG00000129355	179.943	0.00857312	0.104865	0.750958	0.999142	CDKN2D	19:10566462-10569059	-	protein_coding
ENSG00000129422	3374.9	0.0241185	0.106988	0.428258	0.999142	MTUS1	8:17643795-17800917	-	protein_coding
ENSG00000129460	1144.11	0.0261522	0.107144	0.414167	0.999142	NGDN	14:23469689-23509862	+	protein_coding
ENSG00000129472	466.071	-0.0300146	0.106099	0.420219	0.999142	RAB2B	14:21459020-21476960	-	protein_coding
ENSG00000129473	1054.27	0.0349045	0.10807	0.349455	0.999142	BCL2L2	14:23298790-23311759	+	protein_coding
ENSG00000129474	3103.44	-0.0167922	0.104325	0.617778	0.999142	AJUBA	14:22971177-22982551	-	protein_coding
ENSG00000129480	1370.3	0.00825989	0.102095	0.810482	0.999142	DTD2	14:31446036-31457506	-	protein_coding
ENSG00000129493	1198.53	0.0239314	0.105763	0.477194	0.999142	HEATR5A	14:31291788-31420550	-	protein_coding
ENSG00000129514	692.583	-0.013908	0.10085	0.715503	0.999142	FOXA1	14:37589552-37596059	-	protein_coding
ENSG00000129515	3720.49	0.0148765	0.103275	0.636343	0.999142	SNX6	14:34561094-34630183	-	protein_coding
ENSG00000129535	41.3914	0.0191692	0.107684	0.420755	0.999142	NRL	14:24080107-24115014	-	protein_coding
ENSG00000129559	7060.51	0.0047158	0.102559	0.899971	0.999142	NEDD8	14:24216857-24232367	-	protein_coding
ENSG00000129562	2493.27	0.00464029	0.10394	0.720492	0.999142	DAD1	14:22564907-22589224	-	protein_coding
ENSG00000129625	1265.87	0.0317117	0.108348	0.347904	0.999142	REEP5	5:112876385-112922289	-	protein_coding
ENSG00000129636	377.521	-0.00991931	0.10352	0.748794	0.999142	ITFG1	16:47154387-47464149	-	protein_coding
ENSG00000129646	28.3876	-0.00832787	0.106211	0.69621	0.999142	QRICH2	17:76274049-76307998	-	protein_coding
ENSG00000129654	7.39063	-0.0128354	0.108356	0.319536	0.999142	FOXJ1	17:76136333-76141245	-	protein_coding
ENSG00000129657	1816.37	-0.00603174	0.101357	0.863642	0.999142	SEC14L1	17:77088749-77217101	+	protein_coding
ENSG00000129675	8.78851	0.000522144	0.107039	0.972894	0.999142	ARHGEF6	X:136665547-136780932	-	protein_coding
ENSG00000129680	164.917	0.0209139	0.106275	0.485548	0.999142	MAP7D3	X:136213220-136256482	-	protein_coding
ENSG00000129691	1074.52	-0.0166798	0.102839	0.638216	0.999142	ASH2L	8:38105242-38144076	+	protein_coding
ENSG00000129696	363.927	0.0120587	0.103092	0.715708	0.999142	TTI2	8:33473386-33513601	-	protein_coding
ENSG00000129749	9.03865	-0.0101158	0.107668	0.492765	0.999142	CHRNA10	11:3665587-3671384	-	protein_coding
ENSG00000129810	779.15	0.0177164	0.102596	0.628416	0.999142	SGO1	3:20160593-20186206	-	protein_coding
ENSG00000129824	7083.35	0.0333895	0.108755	0.365336	0.999142	RPS4Y1	Y:2841602-2932000	+	protein_coding
ENSG00000129911	2132.2	0.00141726	0.103921	0.963409	0.999142	KLF16	19:1852399-1863579	-	protein_coding
ENSG00000129925	1139.68	-0.0280247	0.107063	0.404054	0.999142	TMEM8A	16:370788-387113	-	protein_coding
ENSG00000129932	774.966	0.0072092	0.103685	0.813156	0.999142	DOHH	19:3490822-3500940	-	protein_coding
ENSG00000129933	370.146	-0.0275299	0.106541	0.421725	0.999142	MAU2	19:19320829-19358754	+	protein_coding
ENSG00000129946	15.0707	-0.00970942	0.107303	0.560867	0.999142	SHC2	19:416583-460996	-	protein_coding
ENSG00000129951	95.1035	0.00299369	0.105612	0.896225	0.999142	PLPPR3	19:812488-821977	-	protein_coding
ENSG00000129968	1658.92	-0.00475321	0.102606	0.880417	0.999142	ABHD17A	19:1876810-1885547	-	protein_coding
ENSG00000129990	15.3905	0.000241462	0.106414	0.991631	0.999142	SYT5	19:55171196-55180289	-	protein_coding
ENSG00000129991	160.132	-0.00541539	0.104098	0.8464	0.999142	TNNI3	19:55151767-55157773	-	protein_coding
ENSG00000130021	1481.82	0.0332278	0.107915	0.366321	0.999142	PUDP	X:6667865-7148190	-	protein_coding
ENSG00000130023	171.099	0.00333724	0.102372	0.920901	0.999142	ERMARD	6:169751622-169781600	+	protein_coding
ENSG00000130024	943.684	-0.0260933	0.105498	0.462257	0.999142	PHF10	6:169703902-169725566	-	protein_coding
ENSG00000130045	19.1535	-0.00798434	0.106575	0.681522	0.999142	NXNL2	9:88534033-88584274	+	protein_coding
ENSG00000130052	56.0188	-0.0211458	0.10712	0.441715	0.999142	STARD8	X:68647666-68725842	+	protein_coding
ENSG00000130066	4627.02	-0.0251655	0.105061	0.460658	0.999142	SAT1	X:23783173-23786226	+	protein_coding
ENSG00000130119	3106.99	0.0154602	0.102185	0.673213	0.999142	GNL3L	X:54530211-54567289	+	protein_coding
ENSG00000130147	2948.79	-0.00401382	0.101593	0.930694	0.999142	SH3BP4	2:234952017-235055714	+	protein_coding
ENSG00000130150	469.641	0.0150674	0.103262	0.657516	0.999142	MOSPD2	X:14873421-14922327	+	protein_coding
ENSG00000130164	571.772	0.0156255	0.10452	0.618516	0.999142	LDLR	19:11089362-11133816	+	protein_coding
ENSG00000130165	2252.2	0.00225174	0.103147	0.93689	0.999142	ELOF1	19:11551147-11559236	-	protein_coding
ENSG00000130176	5.50023	0.00281068	0.107406	0.812986	0.999142	CNN1	19:11538767-11550323	+	protein_coding
ENSG00000130177	1729.34	0.00267722	0.102393	0.937649	0.999142	CDC16	13:114234887-114272723	+	protein_coding
ENSG00000130202	767.371	-0.00643324	0.103898	0.822804	0.999142	NECTIN2	19:44846175-44889223	+	protein_coding
ENSG00000130203	57.2363	0.00456009	0.104434	0.868022	0.999142	APOE	19:44905791-44909393	+	protein_coding
ENSG00000130204	9578.59	0.0073173	0.103945	0.780243	0.999142	TOMM40	19:44890569-44903689	+	protein_coding
ENSG00000130208	651.485	0.00474047	0.10397	0.87207	0.999142	APOC1	19:44914247-44919349	+	protein_coding
ENSG00000130222	14.9334	0.0136382	0.10836	0.331907	0.999142	GADD45G	9:89605012-89606555	+	protein_coding
ENSG00000130227	3418.86	0.0175691	0.102649	0.63214	0.999142	XPO7	8:21919662-22006585	+	protein_coding
ENSG00000130244	609.488	0.000886165	0.102326	0.980724	0.999142	FAM98C	19:38403135-38409088	+	protein_coding
ENSG00000130254	1731.69	0.00606441	0.10284	0.84612	0.999142	SAFB2	19:5586999-5624046	-	protein_coding
ENSG00000130255	12314	0.0249818	0.106909	0.430426	0.999142	RPL36	19:5674947-5691875	+	protein_coding
ENSG00000130283	105.525	-0.00475365	0.107999	0.428694	0.999142	GDF1	19:18868545-18896158	-	protein_coding
ENSG00000130304	75.573	-0.0122111	0.105017	0.659965	0.999142	SLC27A1	19:17468769-17506168	+	protein_coding
ENSG00000130305	1521.01	0.0200067	0.105928	0.49291	0.999142	NSUN5	7:73302517-73308867	-	protein_coding
ENSG00000130309	1504.33	-0.0178785	0.105209	0.55228	0.999142	COLGALT1	19:17555649-17583162	+	protein_coding
ENSG00000130311	2635.87	0.00767987	0.103336	0.808109	0.999142	DDA1	19:17309518-17323298	+	protein_coding
ENSG00000130312	1285.57	0.0182121	0.103875	0.595924	0.999142	MRPL34	19:17292609-17306843	+	protein_coding
ENSG00000130313	1561.02	-0.00909185	0.103516	0.887555	0.999142	AC010618.1	19:17511636-17521288	+	protein_coding
ENSG00000130332	1524.28	-0.0131271	0.104201	0.668109	0.999142	LSM7	19:2321520-2328611	-	protein_coding
ENSG00000130338	429.548	-0.017662	0.103323	0.612476	0.999142	TULP4	6:158232236-158511828	+	protein_coding
ENSG00000130340	1411.81	0.0093904	0.100842	0.803226	0.999142	SNX9	6:157700387-157945077	+	protein_coding
ENSG00000130347	460.156	0.00181905	0.103543	0.954686	0.999142	RTN4IP1	6:106571971-106629487	-	protein_coding
ENSG00000130348	648.808	0.00468493	0.101893	0.893131	0.999142	QRSL1	6:106629578-106668417	+	protein_coding
ENSG00000130349	210.704	0.0161878	0.105124	0.589352	0.999142	C6orf203	6:107028199-107051586	+	protein_coding
ENSG00000130363	163.821	-0.0360556	0.109625	0.307863	0.999142	RSPH3	6:158972871-159000187	-	protein_coding
ENSG00000130382	1747.37	-0.0125539	0.1031	0.716991	0.999142	MLLT1	19:6210381-6279975	-	protein_coding
ENSG00000130402	35435.6	-0.0140293	0.103182	0.683686	0.999142	ACTN4	19:38647649-38731589	+	protein_coding
ENSG00000130414	3485.4	0.000590682	0.1023	0.988122	0.999142	NDUFA10	2:239892450-240025345	-	protein_coding
ENSG00000130429	9519.76	-0.00328282	0.102017	0.915101	0.999142	ARPC1B	7:99374249-99394816	+	protein_coding
ENSG00000130433	1120.41	0.0253239	0.105952	0.462088	0.999142	CACNG6	19:53992288-54012669	+	protein_coding
ENSG00000130449	465.698	0.0191876	0.10504	0.550827	0.999142	ZSWIM6	5:61332258-61546172	+	protein_coding
ENSG00000130475	783.218	0.0166596	0.104412	0.683188	0.999142	FCHO1	19:17747718-17788568	+	protein_coding
ENSG00000130479	870.195	-0.00815491	0.103545	0.786643	0.999142	MAP1S	19:17719242-17734513	+	protein_coding
ENSG00000130508	41.4264	0.00317018	0.105771	0.885879	0.999142	PXDN	2:1631887-1744852	-	protein_coding
ENSG00000130511	2044.1	-0.00141246	0.103466	0.960384	0.999142	SSBP4	19:18418864-18434562	+	protein_coding
ENSG00000130517	595.934	0.0313349	0.105356	0.428133	0.999142	PGPEP1	19:18340598-18369950	+	protein_coding
ENSG00000130518	10.3065	0.0154725	0.108459	0.329898	0.999142	IQCN	19:18257097-18274509	-	protein_coding
ENSG00000130520	7839	0.0235648	0.105782	0.487846	0.999142	LSM4	19:18306230-18323274	-	protein_coding
ENSG00000130522	5263.22	-0.0245253	0.106207	0.435436	0.999142	JUND	19:18279760-18281622	-	protein_coding
ENSG00000130529	198.829	0.031288	0.108309	0.357754	0.999142	TRPM4	19:49157741-49211836	+	protein_coding
ENSG00000130545	53.2701	0.0049753	0.104711	0.851408	0.999142	CRB3	19:6463777-6467221	+	protein_coding
ENSG00000130559	1332.21	-0.0320082	0.108089	0.361315	0.999142	CAMSAP1	9:135808487-135907546	-	protein_coding
ENSG00000130560	1824.78	-0.0291884	0.107401	0.387139	0.999142	UBAC1	9:135932969-135961380	-	protein_coding
ENSG00000130584	48.1398	0.0160524	0.106142	0.548444	0.999142	ZBTB46	20:63743666-63832038	-	protein_coding
ENSG00000130592	6.47838	-0.00289693	0.107463	0.794302	0.999142	LSP1	11:1852970-1892267	+	protein_coding
ENSG00000130600	425.998	0.0304727	0.106616	0.401959	0.999142	H19	11:1995176-2001470	-	lncRNA
ENSG00000130638	3691.54	-0.00298668	0.101731	0.927531	0.999142	ATXN10	22:45671798-45845307	+	protein_coding
ENSG00000130640	3091.27	0.0166572	0.103672	0.630758	0.999142	TUBGCP2	10:133278630-133312337	-	protein_coding
ENSG00000130643	12.0172	-0.0127651	0.107933	0.417166	0.999142	CALY	10:133324072-133336935	-	protein_coding
ENSG00000130653	15.0696	-0.0155139	0.10852	0.31517	0.999142	PNPLA7	9:137459952-137550402	-	protein_coding
ENSG00000130669	6237.6	0.00924819	0.102337	0.756768	0.999142	PAK4	19:39125770-39182816	+	protein_coding
ENSG00000130675	361.688	0.0262412	0.10713	0.415089	0.999142	MNX1	7:156994051-157010663	-	protein_coding
ENSG00000130695	564.281	-0.00308334	0.101601	0.926654	0.999142	CEP85	1:26234200-26278808	+	protein_coding
ENSG00000130699	695.108	-0.0271191	0.105204	0.462614	0.999142	TAF4	20:61953469-62065810	-	protein_coding
ENSG00000130700	90.0972	0.0168658	0.106565	0.5149	0.999142	GATA5	20:62463497-62475995	-	protein_coding
ENSG00000130702	2689.41	-0.00947352	0.102782	0.770454	0.999142	LAMA5	20:62307955-62367312	-	protein_coding
ENSG00000130703	676.363	0.0174726	0.104205	0.596463	0.999142	OSBPL2	20:62231922-62296213	+	protein_coding
ENSG00000130706	5099.64	0.00854956	0.103469	0.78999	0.999142	ADRM1	20:62302093-62308862	+	protein_coding
ENSG00000130707	408.328	0.0334564	0.109578	0.312233	0.999142	ASS1	9:130444929-130501274	+	protein_coding
ENSG00000130713	2448.9	-0.00177012	0.102338	0.950128	0.999142	EXOSC2	9:130693721-130704894	+	protein_coding
ENSG00000130714	189.563	-0.00690513	0.104402	0.801245	0.999142	POMT1	9:131502902-131523806	+	protein_coding
ENSG00000130717	1072.14	-0.028422	0.106997	0.402967	0.999142	UCK1	9:131523801-131531264	-	protein_coding
ENSG00000130720	124.085	-0.0159173	0.105414	0.578451	0.999142	FIBCD1	9:130902438-130939286	-	protein_coding
ENSG00000130723	3517.4	0.0122252	0.102146	0.732179	0.999142	PRRC2B	9:131373636-131500197	+	protein_coding
ENSG00000130724	4677.65	0.0303622	0.107374	0.391688	0.999142	CHMP2A	19:58551566-58555124	-	protein_coding
ENSG00000130725	7645.38	0.0137161	0.104401	0.615887	0.999142	UBE2M	19:58555712-58558960	-	protein_coding
ENSG00000130726	22343	-0.00416044	0.103235	0.887813	0.999142	TRIM28	19:58544064-58550722	+	protein_coding
ENSG00000130731	1903.9	0.0159773	0.104581	0.610963	0.999142	METTL26	16:634427-636366	-	protein_coding
ENSG00000130733	311.587	-0.0219195	0.106378	0.46841	0.999142	YIPF2	19:10922185-10928681	-	protein_coding
ENSG00000130748	1505.39	-0.00461501	0.103334	0.902926	0.999142	TMEM160	19:47045909-47048624	-	protein_coding
ENSG00000130749	1694.3	-0.00402931	0.102247	0.900428	0.999142	AC008755.1	19:47064187-47113776	-	protein_coding
ENSG00000130751	110.001	-0.000955982	0.104688	0.967875	0.999142	NPAS1	19:47019820-47045775	+	protein_coding
ENSG00000130755	4.01783	0.00626445	0.107804	0.532723	0.999142	GMFG	19:39328353-39342372	-	protein_coding
ENSG00000130762	186.826	0.0061211	0.103367	0.84297	0.999142	ARHGEF16	1:3454665-3481113	+	protein_coding
ENSG00000130764	2255.58	0.024885	0.106736	0.441818	0.999142	LRRC47	1:3778559-3796498	-	protein_coding
ENSG00000130768	6.78884	0.00311048	0.107306	0.808923	0.999142	SMPDL3B	1:27935000-27959157	+	protein_coding
ENSG00000130770	2395.37	0.0291802	0.107542	0.370992	0.999142	ATP5IF1	1:28236109-28246906	+	protein_coding
ENSG00000130772	770.472	0.0353281	0.109382	0.317646	0.999142	MED18	1:28329002-28335965	+	protein_coding
ENSG00000130787	421.496	0.000600223	0.101973	0.988038	0.999142	HIP1R	12:122834453-122862961	+	protein_coding
ENSG00000130803	852.901	-0.00458488	0.101606	0.892576	0.999142	ZNF317	19:9140397-9163424	+	protein_coding
ENSG00000130811	3530.92	0.0172086	0.104979	0.580128	0.999142	EIF3G	19:10115014-10119918	-	protein_coding
ENSG00000130812	4.80612	0.00393068	0.107604	0.705438	0.999142	ANGPTL6	19:10092338-10102796	-	protein_coding
ENSG00000130816	2886.28	-0.0319411	0.108205	0.353521	0.999142	DNMT1	19:10133345-10231286	-	protein_coding
ENSG00000130818	67.7751	0.00973295	0.105479	0.7014	0.999142	ZNF426	19:9523223-9538645	-	protein_coding
ENSG00000130821	250.916	-0.00936027	0.10378	0.755948	0.999142	SLC6A8	X:153687926-153696588	+	protein_coding
ENSG00000130826	6342.69	0.00310491	0.103193	0.923529	0.999142	DKC1	X:154762742-154777689	+	protein_coding
ENSG00000130830	499.193	0.0164526	0.104955	0.544832	0.999142	MPP1	X:154778684-154821007	-	protein_coding
ENSG00000130844	404.191	0.0256031	0.106235	0.447427	0.999142	ZNF331	19:53519527-53580269	+	protein_coding
ENSG00000130856	237.419	-0.00472248	0.102588	0.882154	0.999142	ZNF236	18:76822607-76970727	+	protein_coding
ENSG00000130881	3220	-0.0122679	0.103747	0.697226	0.999142	LRP3	19:33177603-33208864	+	protein_coding
ENSG00000130921	679.867	0.0187279	0.102967	0.608801	0.999142	C12orf65	12:123232916-123257959	+	protein_coding
ENSG00000130939	1202.32	-0.0205699	0.102884	0.579756	0.999142	UBE4B	1:10032832-10181239	+	protein_coding
ENSG00000130940	76.2638	0.0242574	0.107696	0.399352	0.999142	CASZ1	1:10636604-10796650	-	protein_coding
ENSG00000130958	695.756	-0.00753707	0.102168	0.824127	0.999142	SLC35D2	9:96313444-96383711	-	protein_coding
ENSG00000131002	471.86	0.033916	0.107862	0.360332	0.999142	TXLNGY	Y:19567313-19606274	+	transcribed_unprocessed_pseudogene
ENSG00000131015	3.38967	-0.00197715	0.10766	0.821736	0.999142	ULBP2	6:149942014-149949235	+	protein_coding
ENSG00000131016	2781.1	-0.0081052	0.10139	0.818294	0.999142	AKAP12	6:151239967-151358559	+	protein_coding
ENSG00000131018	404.643	-0.00112484	0.102217	0.971498	0.999142	SYNE1	6:152121684-152637801	-	protein_coding
ENSG00000131019	29.9098	0.0165895	0.107433	0.457003	0.999142	ULBP3	6:150061053-150069121	-	protein_coding
ENSG00000131037	166.798	0.00707246	0.103592	0.8197	0.999142	EPS8L1	19:55072020-55087923	+	protein_coding
ENSG00000131043	1210.83	-0.0118924	0.103406	0.697955	0.999142	AAR2	20:36236459-36270918	+	protein_coding
ENSG00000131067	46.5668	-0.0238182	0.107976	0.383707	0.999142	GGT7	20:34844720-34872856	-	protein_coding
ENSG00000131069	591.699	-0.0371512	0.108782	0.32623	0.999142	ACSS2	20:34872146-34927962	+	protein_coding
ENSG00000131094	900.175	0.0112315	0.103314	0.721076	0.999142	C1QL1	17:44959693-44968303	-	protein_coding
ENSG00000131095	45.2153	-0.00491444	0.106273	0.800827	0.999142	GFAP	17:44903159-44916937	-	protein_coding
ENSG00000131100	3572.77	0.0373054	0.109687	0.308682	0.999142	ATP6V1E1	22:17592136-17628749	-	protein_coding
ENSG00000131115	283.53	0.0318569	0.107498	0.376114	0.999142	ZNF227	19:44207547-44237268	+	protein_coding
ENSG00000131127	55.9986	0.00671775	0.10446	0.812534	0.999142	ZNF141	4:337814-384868	+	protein_coding
ENSG00000131143	9085.36	0.0160779	0.104649	0.605841	0.999142	COX4I1	16:85798633-85807044	+	protein_coding
ENSG00000131148	2798.68	0.0284693	0.108025	0.379178	0.999142	EMC8	16:85771758-85799608	-	protein_coding
ENSG00000131149	2184.27	-0.0169857	0.103477	0.61792	0.999142	GSE1	16:85169525-85676204	+	protein_coding
ENSG00000131152	3.3482	0.00129939	0.107724	0.871393	0.999142	AC010531.1	16:87302876-87334273	-	protein_coding
ENSG00000131153	2920.17	0.00314362	0.102932	0.923017	0.999142	GINS2	16:85676198-85690073	-	protein_coding
ENSG00000131165	4033.39	0.0113204	0.103346	0.727128	0.999142	CHMP1A	16:89644435-89657721	-	protein_coding
ENSG00000131171	1634.02	0.0387699	0.109218	0.316776	0.999142	SH3BGRL	X:81202102-81298547	+	protein_coding
ENSG00000131174	4624.07	0.0366887	0.110339	0.289382	0.999142	COX7B	X:77899440-77907376	+	protein_coding
ENSG00000131187	474.847	0.00212752	0.103496	0.945564	0.999142	F12	5:177402140-177409576	-	protein_coding
ENSG00000131188	633.211	-0.0282868	0.109191	0.320069	0.999142	PRR7	5:177446445-177456286	+	protein_coding
ENSG00000131196	263.421	0.0121044	0.104188	0.692038	0.999142	NFATC1	18:79395856-79529325	+	protein_coding
ENSG00000131236	6856.1	-0.00330972	0.101378	0.921704	0.999142	CAP1	1:40040233-40072649	+	protein_coding
ENSG00000131238	686.121	0.00382922	0.102162	0.911148	0.999142	PPT1	1:40071461-40097727	-	protein_coding
ENSG00000131242	161.967	-0.00120198	0.101758	0.969983	0.999142	RAB11FIP4	17:31391675-31538211	+	protein_coding
ENSG00000131263	1609.77	0.0277329	0.105542	0.449957	0.999142	RLIM	X:74585217-74614617	-	protein_coding
ENSG00000131269	601.74	0.0211311	0.103738	0.560571	0.999142	ABCB7	X:75051048-75156732	-	protein_coding
ENSG00000131323	2064.49	-0.013366	0.104148	0.664158	0.999142	TRAF3	14:102777476-102911500	+	protein_coding
ENSG00000131351	514.001	0.00582106	0.102732	0.859259	0.999142	HAUS8	19:17049729-17075625	-	protein_coding
ENSG00000131370	718.394	0.0128367	0.10108	0.736486	0.999142	SH3BP5	3:15254353-15341368	-	protein_coding
ENSG00000131374	2130.95	0.00255036	0.101502	0.944393	0.999142	TBC1D5	3:17157162-18444817	-	protein_coding
ENSG00000131375	999.14	-0.000581578	0.101654	0.984675	0.999142	CAPN7	3:15206152-15252916	+	protein_coding
ENSG00000131378	111.52	-0.0200118	0.106243	0.492372	0.999142	RFTN1	3:16313574-16514026	-	protein_coding
ENSG00000131381	990.693	-0.000450218	0.101026	0.987718	0.999142	RBSN	3:15070073-15099163	-	protein_coding
ENSG00000131389	1020.86	-0.0110284	0.102449	0.739735	0.999142	SLC6A6	3:14402576-14489349	+	protein_coding
ENSG00000131398	33.6682	0.00285474	0.10544	0.903272	0.999142	KCNC3	19:50311937-50333515	-	protein_coding
ENSG00000131400	11.0588	0.00225981	0.106989	0.881146	0.999142	NAPSA	19:50358477-50365830	-	protein_coding
ENSG00000131408	3828.22	0.0146744	0.103323	0.668257	0.999142	NR1H2	19:50329653-50383387	+	protein_coding
ENSG00000131409	30.1398	-0.000119226	0.105716	0.993129	0.999142	LRRC4B	19:50516892-50568435	-	protein_coding
ENSG00000131437	524.266	0.0329219	0.108583	0.33939	0.999142	KIF3A	5:132692628-132737638	-	protein_coding
ENSG00000131446	2202.63	-0.0224261	0.106093	0.473048	0.999142	MGAT1	5:180784782-180815652	-	protein_coding
ENSG00000131459	633.171	-0.0286895	0.10918	0.312187	0.999142	GFPT2	5:180300698-180353336	-	protein_coding
ENSG00000131462	5230.72	-0.0331358	0.108885	0.325704	0.999142	TUBG1	17:42609683-42615238	+	protein_coding
ENSG00000131467	9340.14	-0.00740838	0.102088	0.843318	0.999142	PSME3	17:42824385-42843758	+	protein_coding
ENSG00000131469	30226.9	0.0325832	0.108987	0.499927	0.999142	RPL27	17:42998273-43002959	+	protein_coding
ENSG00000131473	15835.9	-0.0335071	0.107273	0.369525	0.999142	ACLY	17:41866917-41930542	-	protein_coding
ENSG00000131475	2254.22	0.00233425	0.101842	0.948113	0.999142	VPS25	17:42773449-42779599	+	protein_coding
ENSG00000131480	40.7572	-0.00824701	0.105677	0.724842	0.999142	AOC2	17:42844580-42850707	+	protein_coding
ENSG00000131495	2744.22	0.0356069	0.110502	0.299069	0.999142	NDUFA2	5:140638740-140647785	-	protein_coding
ENSG00000131504	1205.76	-0.014898	0.104066	0.635946	0.999142	DIAPH1	5:141515016-141619055	-	protein_coding
ENSG00000131507	2250	0.0160996	0.103205	0.644296	0.999142	NDFIP1	5:142108779-142154440	+	protein_coding
ENSG00000131508	5238.22	0.0101842	0.102883	0.757941	0.999142	UBE2D2	5:139526431-139628434	+	protein_coding
ENSG00000131558	1993.74	-0.00263947	0.100371	0.941087	0.999142	EXOC4	7:133253073-134066589	+	protein_coding
ENSG00000131584	429.918	-0.0117711	0.103444	0.712403	0.999142	ACAP3	1:1292390-1309609	-	protein_coding
ENSG00000131591	358.088	-0.0277747	0.10827	0.361099	0.999142	C1orf159	1:1081818-1116361	-	protein_coding
ENSG00000131626	1431.2	0.00225645	0.100472	0.9537	0.999142	PPFIA1	11:70270700-70385312	+	protein_coding
ENSG00000131668	480.478	0.0217508	0.106938	0.449986	0.999142	BARX1	9:93951627-93955355	-	protein_coding
ENSG00000131697	308.502	-0.0152469	0.103719	0.642611	0.999142	NPHP4	1:5862811-5992473	-	protein_coding
ENSG00000131711	4900.7	0.0323609	0.107363	0.386849	0.999142	MAP1B	5:72107234-72209565	+	protein_coding
ENSG00000131724	1137.11	0.0198796	0.104569	0.560334	0.999142	IL13RA1	X:118727133-118794535	+	protein_coding
ENSG00000131725	137.168	0.0138143	0.104493	0.650451	0.999142	WDR44	X:118346073-118449961	+	protein_coding
ENSG00000131732	588.308	0.00691557	0.101316	0.848659	0.999142	ZCCHC9	5:81301587-81313297	+	protein_coding
ENSG00000131737	4.51454	-0.00320158	0.107586	0.750422	0.999142	KRT34	17:41377650-41382403	-	protein_coding
ENSG00000131747	6467.22	-0.0195884	0.103829	0.572558	0.999142	TOP2A	17:40388525-40417896	-	protein_coding
ENSG00000131748	865.613	0.00356006	0.103447	0.908389	0.999142	STARD3	17:39637090-39664201	+	protein_coding
ENSG00000131759	1158.01	-0.0236098	0.106	0.467057	0.999142	RARA	17:40309180-40357643	+	protein_coding
ENSG00000131779	538.235	0.00520511	0.10105	0.887268	0.999142	PEX11B	1:145911350-145918717	-	protein_coding
ENSG00000131781	5.03501	-0.00964448	0.10825	0.302365	0.999142	FMO5	1:147175351-147243050	-	protein_coding
ENSG00000131788	966.846	-0.00373494	0.101935	0.912088	0.999142	PIAS3	1:145848522-145859836	-	protein_coding
ENSG00000131791	316.381	0.032835	0.107039	0.382713	0.999142	PRKAB2	1:147155106-147172550	-	protein_coding
ENSG00000131797	60.0061	0.0176864	0.106225	0.522495	0.999142	CLUHP3	16:31700590-31711986	+	transcribed_unprocessed_pseudogene
ENSG00000131828	4832.65	-0.0098237	0.102544	0.771729	0.999142	PDHA1	X:19343893-19361705	+	protein_coding
ENSG00000131844	2733.03	-0.00711484	0.101072	0.849777	0.999142	MCCC2	5:71587288-71658706	+	protein_coding
ENSG00000131845	92.8329	-0.00322616	0.104155	0.905098	0.999142	AC005261.1	19:57351307-57359898	+	protein_coding
ENSG00000131873	1065.62	-0.023062	0.105185	0.495346	0.999142	CHSY1	15:101175727-101252048	-	protein_coding
ENSG00000131876	2542.85	0.00806448	0.103248	0.80169	0.999142	SNRPA1	15:101281510-101295282	-	protein_coding
ENSG00000131931	381.906	0.0333618	0.108152	0.355409	0.999142	THAP1	8:42836674-42843325	-	protein_coding
ENSG00000131941	3040.21	-0.0147602	0.102515	0.666827	0.999142	RHPN2	19:32978592-33064888	-	protein_coding
ENSG00000131943	1784.65	0.000581317	0.101954	0.983369	0.999142	C19orf12	19:29698886-29715789	-	protein_coding
ENSG00000131944	860.372	0.00524831	0.10211	0.879005	0.999142	FAAP24	19:32972209-32978222	+	protein_coding
ENSG00000131979	176.257	0.0113477	0.103588	0.721867	0.999142	GCH1	14:54842008-54902826	-	protein_coding
ENSG00000131981	1339.08	0.0044065	0.10185	0.899373	0.999142	LGALS3	14:55124110-55145423	+	protein_coding
ENSG00000132002	6308.56	-0.000421432	0.100097	0.985381	0.999142	DNAJB1	19:14514769-14529770	-	protein_coding
ENSG00000132003	275.588	-0.0248438	0.106109	0.455093	0.999142	ZSWIM4	19:13795460-13832230	+	protein_coding
ENSG00000132004	296.062	-0.014273	0.104173	0.647498	0.999142	FBXW9	19:12688053-12696631	-	protein_coding
ENSG00000132005	331.419	0.00397748	0.101508	0.912125	0.999142	RFX1	19:13961530-14007039	-	protein_coding
ENSG00000132010	3.23404	0.0022241	0.107972	0.569396	0.999142	ZNF20	19:12092843-12140355	-	protein_coding
ENSG00000132016	9.39211	-0.0134385	0.108278	0.345528	0.999142	C19orf57	19:13882348-13906452	-	protein_coding
ENSG00000132017	582.61	-0.00224047	0.103308	0.938094	0.999142	DCAF15	19:13952492-13961449	+	protein_coding
ENSG00000132109	351.52	-0.0100336	0.10213	0.771033	0.999142	TRIM21	11:4384897-4393702	-	protein_coding
ENSG00000132122	70.3067	-0.0208536	0.106136	0.488743	0.999142	SPATA6	1:48295373-48472208	-	protein_coding
ENSG00000132128	1453.91	-0.0135141	0.103427	0.689372	0.999142	LRRC41	1:46261196-46303608	-	protein_coding
ENSG00000132141	22.4911	0.0108631	0.106909	0.585125	0.999142	CCT6B	17:34927859-34981078	-	protein_coding
ENSG00000132153	2623.46	0.015087	0.103405	0.654609	0.999142	DHX30	3:47802909-47850195	+	protein_coding
ENSG00000132155	3017.05	-0.0106143	0.102017	0.756177	0.999142	RAF1	3:12583601-12664226	-	protein_coding
ENSG00000132170	1099	0.0263351	0.105577	0.450101	0.999142	PPARG	3:12287368-12434356	+	protein_coding
ENSG00000132182	554.562	-0.0271688	0.107004	0.412412	0.999142	NUP210	3:13316235-13420322	-	protein_coding
ENSG00000132196	374.641	0.0272428	0.105453	0.455504	0.999142	HSD17B7	1:162790702-162812817	+	protein_coding
ENSG00000132199	878.75	-0.0154989	0.102186	0.668833	0.999142	ENOSF1	18:670318-712662	-	protein_coding
ENSG00000132204	37.2942	-0.0139547	0.106451	0.559284	0.999142	LINC00470	18:1254383-1408344	-	lncRNA
ENSG00000132205	240.335	-0.032692	0.109979	0.293337	0.999142	EMILIN2	18:2847006-2916003	+	protein_coding
ENSG00000132207	354.271	0.00420509	0.107513	0.720164	0.999142	SLX1A	16:30193887-30197561	+	protein_coding
ENSG00000132254	2076.86	0.00750935	0.102393	0.823665	0.999142	ARFIP2	11:6474683-6481479	-	protein_coding
ENSG00000132256	520.182	0.0153917	0.101668	0.685942	0.999142	TRIM5	11:5663557-5938619	-	protein_coding
ENSG00000132274	8.02063	-0.00170139	0.10709	0.901487	0.999142	TRIM22	11:5689697-5737089	+	protein_coding
ENSG00000132275	779.991	0.00888942	0.103216	0.782232	0.999142	RRP8	11:6595072-6603616	-	protein_coding
ENSG00000132286	981.086	-0.0225735	0.103754	0.537849	0.999142	TIMM10B	11:6481501-6484681	+	protein_coding
ENSG00000132294	2235.97	0.00188743	0.101738	0.958004	0.999142	EFR3A	8:131904093-132013642	+	protein_coding
ENSG00000132300	1854.18	-0.00167481	0.101101	0.960081	0.999142	PTCD3	2:86106223-86142157	+	protein_coding
ENSG00000132305	5328.11	0.010492	0.102709	0.759723	0.999142	IMMT	2:86143932-86195770	-	protein_coding
ENSG00000132313	1751.3	-0.016975	0.103234	0.62514	0.999142	MRPL35	2:86199355-86213790	+	protein_coding
ENSG00000132326	470.795	0.0296325	0.107265	0.392425	0.999142	PER2	2:238244044-238290102	-	protein_coding
ENSG00000132330	1110.63	-0.0108884	0.102396	0.749801	0.999142	SCLY	2:238060889-238099413	+	protein_coding
ENSG00000132334	7.22068	-0.00964529	0.1079	0.440892	0.999142	PTPRE	10:127907061-128085855	+	protein_coding
ENSG00000132341	34376.7	0.023908	0.105914	0.472709	0.999142	RAN	12:130872037-130877678	+	protein_coding
ENSG00000132356	1472.09	0.00885122	0.101261	0.809491	0.999142	PRKAA1	5:40759379-40798374	-	protein_coding
ENSG00000132357	194.939	0.0366617	0.109912	0.302064	0.999142	CARD6	5:40841308-40860175	+	protein_coding
ENSG00000132359	908.495	0.00216605	0.100277	0.956213	0.999142	RAP1GAP2	17:2755705-3037741	+	protein_coding
ENSG00000132361	4777.95	-0.0216046	0.106178	0.482888	0.999142	CLUH	17:2689386-2712663	-	protein_coding
ENSG00000132376	1237.43	0.00479903	0.102349	0.887267	0.999142	INPP5K	17:1494577-1516742	-	protein_coding
ENSG00000132382	2771.85	-0.0237561	0.106439	0.466802	0.999142	MYBBP1A	17:4538897-4555631	-	protein_coding
ENSG00000132383	5466.84	-0.0102964	0.101753	0.76676	0.999142	RPA1	17:1829702-1900082	+	protein_coding
ENSG00000132386	18.0983	0.0103566	0.107423	0.533605	0.999142	SERPINF1	17:1762029-1777565	+	protein_coding
ENSG00000132388	4684.41	-0.00354652	0.101485	0.916191	0.999142	UBE2G1	17:4269259-4366628	-	protein_coding
ENSG00000132405	2306.41	0.00244642	0.10134	0.953983	0.999142	TBC1D14	4:6909242-7033118	+	protein_coding
ENSG00000132406	187.612	0.000644018	0.103969	0.983032	0.999142	TMEM128	4:4235542-4248223	-	protein_coding
ENSG00000132423	447.869	0.0274903	0.106278	0.432503	0.999142	COQ3	6:99369401-99394195	-	protein_coding
ENSG00000132429	793.365	0.0240236	0.104264	0.506419	0.999142	POPDC3	6:105157900-105180014	-	protein_coding
ENSG00000132434	534.836	0.0175484	0.104907	0.561755	0.999142	LANCL2	7:55365448-55433742	+	protein_coding
ENSG00000132436	619.62	-0.00633004	0.101822	0.85428	0.999142	FIGNL1	7:50444128-50542535	-	protein_coding
ENSG00000132437	56.6565	-0.0180654	0.106196	0.51637	0.999142	DDC	7:50458436-50565405	-	protein_coding
ENSG00000132463	3810.35	0.0134373	0.103172	0.535828	0.999142	GRSF1	4:70815783-70839897	-	protein_coding
ENSG00000132466	1088.6	0.00140749	0.103183	0.967847	0.999142	ANKRD17	4:73073376-73258798	-	protein_coding
ENSG00000132470	228.075	-0.0117637	0.101937	0.739452	0.999142	ITGB4	17:75721328-75757818	+	protein_coding
ENSG00000132471	3877.1	0.0117816	0.102177	0.767361	0.999142	WBP2	17:75845699-75856507	-	protein_coding
ENSG00000132475	17110	-0.0142446	0.103638	0.632864	0.999142	H3F3B	17:75776434-75785893	-	protein_coding
ENSG00000132478	1474.84	0.00525915	0.101826	0.900235	0.999142	UNK	17:75784806-75825799	+	protein_coding
ENSG00000132481	2698.77	-0.0184923	0.105718	0.52101	0.999142	AC087289.1	17:75874164-75878581	-	protein_coding
ENSG00000132507	63341.3	0.0095974	0.104021	0.814944	0.999142	EIF5A	17:7306999-7312463	+	protein_coding
ENSG00000132522	3064.43	-0.0286355	0.107512	0.387305	0.999142	GPS2	17:7311324-7315564	-	protein_coding
ENSG00000132535	503.78	0.0191427	0.104596	0.563734	0.999142	DLG4	17:7187169-7219841	-	protein_coding
ENSG00000132549	281.888	0.00177972	0.103426	0.950699	0.999142	VPS13B	8:99013266-99877580	+	protein_coding
ENSG00000132561	128.805	0.0292792	0.10827	0.360982	0.999142	MATN2	8:97868840-98036724	+	protein_coding
ENSG00000132563	340.687	-0.0218938	0.105238	0.507867	0.999142	REEP2	5:138439057-138446969	+	protein_coding
ENSG00000132570	380.128	0.0196633	0.104394	0.562164	0.999142	PCBD2	5:134904906-135007959	+	protein_coding
ENSG00000132581	605.216	0.00770493	0.103237	0.803143	0.999142	SDF2	17:28648356-28662189	-	protein_coding
ENSG00000132589	4218.19	-0.0281265	0.10584	0.385948	0.999142	FLOT2	17:28879335-28897733	-	protein_coding
ENSG00000132591	2843.21	-0.00639549	0.102823	0.829926	0.999142	ERAL1	17:28855010-28861061	+	protein_coding
ENSG00000132600	787.668	0.006901	0.102648	0.844689	0.999142	PRMT7	16:68310974-68358563	+	protein_coding
ENSG00000132603	2068.61	0.0156326	0.104111	0.632268	0.999142	NIP7	16:69337996-69343106	+	protein_coding
ENSG00000132604	1151.78	0.000675474	0.101289	0.987137	0.999142	TERF2	16:69355567-69408571	-	protein_coding
ENSG00000132612	3393.59	0.0254797	0.10679	0.433857	0.999142	VPS4A	16:69311350-69326939	+	protein_coding
ENSG00000132613	2918.99	-0.00178929	0.102838	0.951383	0.999142	MTSS2	16:70661204-70686053	-	protein_coding
ENSG00000132622	42.9684	-0.0089111	0.106442	0.664894	0.999142	HSPA12B	20:3732685-3753111	+	protein_coding
ENSG00000132623	948.64	0.00533262	0.101164	0.884224	0.999142	ANKEF1	20:9986126-10058303	+	protein_coding
ENSG00000132640	1469.99	0.00537909	0.101306	0.882151	0.999142	BTBD3	20:11890723-11926609	+	protein_coding
ENSG00000132646	11246.5	0.00418346	0.102216	0.758985	0.999142	PCNA	20:5114953-5126626	-	protein_coding
ENSG00000132661	1660.61	-0.00396219	0.103816	0.873306	0.999142	NXT1	20:23350791-23354771	+	protein_coding
ENSG00000132664	611.782	0.0358556	0.108903	0.325967	0.999142	POLR3F	20:18467389-18484646	+	protein_coding
ENSG00000132669	1407.89	0.0192444	0.104101	0.576211	0.999142	RIN2	20:19757606-20002459	+	protein_coding
ENSG00000132670	1865.82	-0.0202281	0.103294	0.577743	0.999142	PTPRA	20:2864184-3039076	+	protein_coding
ENSG00000132676	3263.8	-0.00833142	0.10295	0.785806	0.999142	DAP3	1:155687960-155739010	+	protein_coding
ENSG00000132680	502.307	0.0368842	0.108571	0.334189	0.999142	KHDC4	1:155913045-155934413	-	protein_coding
ENSG00000132688	40.3383	0.027262	0.109683	0.29191	0.999142	NES	1:156668763-156677407	-	protein_coding
ENSG00000132694	1575.29	0.00175696	0.102454	0.961663	0.999142	ARHGEF11	1:156934840-157045370	-	protein_coding
ENSG00000132716	1775.19	-0.0397052	0.110174	0.291049	0.999142	DCAF8	1:160215715-160262531	-	protein_coding
ENSG00000132718	20.8171	-0.00260561	0.106256	0.889995	0.999142	SYT11	1:155859567-155885199	+	protein_coding
ENSG00000132740	492.459	0.00384853	0.102465	0.908649	0.999142	IGHMBP2	11:68903842-68940602	+	protein_coding
ENSG00000132763	294.854	0.0119121	0.103638	0.704457	0.999142	MMACHC	1:45500300-45513382	+	protein_coding
ENSG00000132768	1481.8	-0.00425835	0.103141	0.887446	0.999142	DPH2	1:43970000-43973369	+	protein_coding
ENSG00000132773	466.144	-0.00292201	0.104093	0.913734	0.999142	TOE1	1:45340052-45343973	+	protein_coding
ENSG00000132780	3315.62	0.0145897	0.103542	0.65505	0.999142	NASP	1:45583846-45618904	+	protein_coding
ENSG00000132781	175.188	-0.0268998	0.10795	0.376343	0.999142	MUTYH	1:45329163-45340470	-	protein_coding
ENSG00000132792	2209.44	0.00986784	0.103202	0.762288	0.999142	CTNNBL1	20:37693955-37872129	+	protein_coding
ENSG00000132793	227.421	0.00748065	0.104141	0.796919	0.999142	LPIN3	20:41340920-41360582	+	protein_coding
ENSG00000132801	39.7572	0.00684108	0.10582	0.763325	0.999142	ZSWIM3	20:45857614-45879122	+	protein_coding
ENSG00000132819	1207.57	-0.0021051	0.102682	0.962608	0.999142	RBM38	20:57391396-57409333	+	protein_coding
ENSG00000132821	51.9954	-0.0144941	0.106629	0.538856	0.999142	VSTM2L	20:37903111-37945350	+	protein_coding
ENSG00000132823	1300.37	0.0287193	0.107043	0.394892	0.999142	OSER1	20:44195939-44210771	-	protein_coding
ENSG00000132824	854.965	-0.0312832	0.107267	0.381944	0.999142	SERINC3	20:44496221-44522085	-	protein_coding
ENSG00000132825	196.901	-0.0144936	0.102671	0.677488	0.999142	PPP1R3D	20:59936663-59940305	-	protein_coding
ENSG00000132842	1232.73	-0.000501775	0.100476	0.986652	0.999142	AP3B1	5:78000525-78294755	-	protein_coding
ENSG00000132849	420.863	-0.027819	0.104549	0.467598	0.999142	PATJ	1:61742406-62178675	+	protein_coding
ENSG00000132854	10.0488	-0.00433346	0.107174	0.757395	0.999142	KANK4	1:62236165-62319434	-	protein_coding
ENSG00000132881	55.8776	-0.0196295	0.106844	0.467645	0.999142	CPLANE2	1:16231692-16237183	-	protein_coding
ENSG00000132906	549.996	0.0209018	0.105112	0.530335	0.999142	CASP9	1:15490832-15526534	-	protein_coding
ENSG00000132915	9.21194	-0.00958912	0.107702	0.493211	0.999142	PDE6A	5:149857953-149944793	-	protein_coding
ENSG00000132953	636.182	0.00942706	0.102503	0.78058	0.999142	XPO4	13:20777329-20903048	-	protein_coding
ENSG00000132964	508.939	-0.00304214	0.101641	0.930215	0.999142	CDK8	13:26254104-26405238	+	protein_coding
ENSG00000132965	10.0631	-0.0118272	0.108175	0.359684	0.999142	ALOX5AP	13:30713478-30764426	+	protein_coding
ENSG00000132967	352.166	-0.011662	0.103528	0.712266	0.999142	HMGB1P5	3:22381819-22382929	+	transcribed_processed_pseudogene
ENSG00000132970	20.8609	-0.00792512	0.106606	0.680736	0.999142	WASF3	13:26557703-26688948	+	protein_coding
ENSG00000133027	1227.81	0.0211086	0.105494	0.513888	0.999142	PEMT	17:17505563-17591708	-	protein_coding
ENSG00000133028	3406.07	0.0356595	0.108866	0.330991	0.999142	SCO1	17:10672474-10698375	-	protein_coding
ENSG00000133030	11058.6	-0.00864617	0.101489	0.805656	0.999142	MPRIP	17:17042545-17217679	+	protein_coding
ENSG00000133056	445.075	-0.0141142	0.101994	0.696622	0.999142	PIK3C2B	1:204422628-204494724	-	protein_coding
ENSG00000133059	829.689	0.0117414	0.102707	0.732059	0.999142	DSTYK	1:205142505-205211702	-	protein_coding
ENSG00000133065	869.566	-0.0253187	0.105798	0.458537	0.999142	SLC41A1	1:205789094-205813748	-	protein_coding
ENSG00000133103	307.653	-0.00600414	0.102267	0.855431	0.999142	COG6	13:39655627-39791665	+	protein_coding
ENSG00000133111	48.6583	-0.0164915	0.106826	0.49787	0.999142	RFXAP	13:36819224-36829104	+	protein_coding
ENSG00000133119	1840.27	0.0215867	0.104049	0.543274	0.999142	RFC3	13:33818069-33966558	+	protein_coding
ENSG00000133121	84.2952	-0.0121326	0.105508	0.64184	0.999142	STARD13	13:33103137-33350630	-	protein_coding
ENSG00000133142	2498.38	0.0309939	0.107139	0.390314	0.999142	TCEAL4	X:103576231-103587736	+	protein_coding
ENSG00000133193	2048.46	0.00934971	0.101611	0.797535	0.999142	FAM104A	17:73207353-73236753	-	protein_coding
ENSG00000133243	3099.27	0.0188163	0.103807	0.566804	0.999142	BTBD2	19:1985438-2034881	-	protein_coding
ENSG00000133247	377.461	-0.0135991	0.10384	0.668601	0.999142	KMT5C	19:55339853-55348121	+	protein_coding
ENSG00000133250	426.547	0.0295761	0.10996	0.286643	0.999142	ZNF414	19:8509678-8514167	-	protein_coding
ENSG00000133265	4645	0.00966192	0.103617	0.757893	0.999142	HSPBP1	19:55262223-55280381	-	protein_coding
ENSG00000133302	338.539	0.0131867	0.103269	0.694317	0.999142	SLF1	5:94618669-94739436	+	protein_coding
ENSG00000133315	278.541	0.0269231	0.107064	0.420445	0.999142	MACROD1	11:63998558-64166113	-	protein_coding
ENSG00000133316	1442.99	-0.0219856	0.106788	0.467366	0.999142	WDR74	11:62832342-62841809	-	protein_coding
ENSG00000133318	2230.25	0.0269104	0.106008	0.457738	0.999142	RTN3	11:63681446-63759891	+	protein_coding
ENSG00000133321	36.525	0.00709162	0.10579	0.757642	0.999142	PLAAT4	11:63536808-63546462	+	protein_coding
ENSG00000133328	3.99976	0.00174106	0.107569	0.861052	0.999142	PLAAT2	11:63552770-63563379	-	protein_coding
ENSG00000133392	4.60166	0.000427791	0.107483	0.969595	0.999142	MYH11	16:15703135-15857028	-	protein_coding
ENSG00000133398	1823.41	0.0210641	0.106344	0.483618	0.999142	MED10	5:6371874-6378571	-	protein_coding
ENSG00000133422	918.526	-0.0250517	0.104944	0.484235	0.999142	MORC2	22:30925130-30968774	-	protein_coding
ENSG00000133433	9.03911	0.00062613	0.107059	0.966944	0.999142	GSTT2B	22:23957414-23961186	-	protein_coding
ENSG00000133466	365.845	-0.00880682	0.102676	0.78776	0.999142	C1QTNF6	22:37180166-37199385	-	protein_coding
ENSG00000133475	11.2715	-0.00787134	0.107275	0.610746	0.999142	GGT2	22:21207973-21227637	-	protein_coding
ENSG00000133519	123.568	0.0028511	0.102239	0.933185	0.999142	ZDHHC8P1	22:23390606-23402726	-	transcribed_unprocessed_pseudogene
ENSG00000133597	824.686	-0.0273857	0.106924	0.404058	0.999142	ADCK2	7:140672945-140696261	+	protein_coding
ENSG00000133606	2519.13	0.0173551	0.102493	0.636922	0.999142	MKRN1	7:140453033-140479536	-	protein_coding
ENSG00000133612	1938.15	-0.0102617	0.10332	0.745117	0.999142	AGAP3	7:151085831-151144436	+	protein_coding
ENSG00000133619	163.665	-0.0181407	0.105865	0.529179	0.999142	KRBA1	7:149714781-149734575	+	protein_coding
ENSG00000133624	41.1506	-0.00997318	0.105737	0.681101	0.999142	ZNF767P	7:149547154-149624752	-	transcribed_unprocessed_pseudogene
ENSG00000133639	3193.46	0.00141281	0.100268	0.972994	0.999142	BTG1	12:92140278-92145846	-	protein_coding
ENSG00000133640	16.4444	-0.000523214	0.106633	0.973103	0.999142	LRRIQ1	12:85036314-85264457	+	protein_coding
ENSG00000133657	968.085	0.0272601	0.106995	0.411424	0.999142	ATP13A3	3:194402672-194498364	-	protein_coding
ENSG00000133704	1812.56	0.0248163	0.103663	0.573304	0.999142	IPO8	12:30628988-30695869	-	protein_coding
ENSG00000133706	2860.89	-0.0142526	0.102405	0.667763	0.999142	LARS	5:146113034-146182650	-	protein_coding
ENSG00000133731	996.219	0.00560254	0.101191	0.87805	0.999142	IMPA1	8:81656914-81686331	-	protein_coding
ENSG00000133740	674.759	0.00728808	0.102236	0.828613	0.999142	E2F5	8:85177154-85217158	+	protein_coding
ENSG00000133789	2095.54	0.0140647	0.102268	0.685243	0.999142	SWAP70	11:9664077-9752993	+	protein_coding
ENSG00000133794	328.88	0.0170391	0.102371	0.644641	0.999142	ARNTL	11:13276652-13387266	+	protein_coding
ENSG00000133805	161.124	0.00667614	0.103784	0.823726	0.999142	AMPD3	11:10308313-10507579	+	protein_coding
ENSG00000133812	989.9	0.0120388	0.102889	0.722739	0.999142	SBF2	11:9778667-10294207	-	protein_coding
ENSG00000133858	298.382	0.0195026	0.105613	0.543756	0.999142	ZFC3H1	12:71609472-71667725	-	protein_coding
ENSG00000133863	6.91724	0.00709002	0.107632	0.568093	0.999142	TEX15	8:30831544-30913003	-	protein_coding
ENSG00000133872	2238.27	0.0124294	0.101605	0.737408	0.999142	SARAF	8:30063012-30083208	-	protein_coding
ENSG00000133874	53.0764	0.00141887	0.104877	0.95698	0.999142	RNF122	8:33547754-33567128	-	protein_coding
ENSG00000133878	3.35078	-0.00494405	0.107801	0.575672	0.999142	DUSP26	8:33591330-33600023	-	protein_coding
ENSG00000133884	1474.14	-0.000349725	0.1024	0.984533	0.999142	DPF2	11:65333852-65354262	+	protein_coding
ENSG00000133935	1091.47	0.00561207	0.102476	0.868833	0.999142	ERG28	14:75649791-75661189	-	protein_coding
ENSG00000133937	18.862	0.013186	0.107499	0.482938	0.999142	GSC	14:94768216-94770230	-	protein_coding
ENSG00000133943	358.605	0.0136228	0.104251	0.661121	0.999142	DGLUCY	14:91060333-91225632	+	protein_coding
ENSG00000133961	1653.93	0.00665812	0.100419	0.860358	0.999142	NUMB	14:73275107-73458617	-	protein_coding
ENSG00000133985	179.786	0.02269	0.104682	0.518301	0.999142	TTC9	14:70641916-70675366	+	protein_coding
ENSG00000134014	1333.74	0.0245645	0.106267	0.454481	0.999142	ELP3	8:28089673-28191156	+	protein_coding
ENSG00000134030	705.672	-0.0337484	0.109185	0.322282	0.999142	CTIF	18:48539031-48863217	+	protein_coding
ENSG00000134042	5.64581	0.00720886	0.107877	0.479572	0.999142	MRO	18:50795120-50825402	-	protein_coding
ENSG00000134046	2178.57	0.00733034	0.101541	0.848721	0.999142	MBD2	18:54151606-54224669	-	protein_coding
ENSG00000134049	1642.85	0.0315467	0.107753	0.367148	0.999142	IER3IP1	18:47152834-47176364	-	protein_coding
ENSG00000134056	986.143	0.0225677	0.104694	0.501701	0.999142	MRPS36	5:69217760-69230158	+	protein_coding
ENSG00000134057	6638.27	-0.0133276	0.103634	0.68662	0.999142	CCNB1	5:69167135-69178245	+	protein_coding
ENSG00000134070	549.407	0.00652232	0.103876	0.831738	0.999142	IRAK2	3:10164919-10243745	+	protein_coding
ENSG00000134072	490.88	-0.0273938	0.10814	0.367221	0.999142	CAMK1	3:9757347-9769992	-	protein_coding
ENSG00000134086	1759.63	-0.00668783	0.100283	0.85674	0.999142	VHL	3:10141008-10152220	+	protein_coding
ENSG00000134107	3460.23	-0.0373488	0.107106	0.357501	0.999142	BHLHE40	3:4979116-4985323	+	protein_coding
ENSG00000134108	2687.37	0.0296128	0.105752	0.430572	0.999142	ARL8B	3:5122245-5180912	+	protein_coding
ENSG00000134109	1291.72	0.00448231	0.101535	0.899267	0.999142	EDEM1	3:5187646-5219958	+	protein_coding
ENSG00000134138	248.059	-0.0236898	0.105306	0.487511	0.999142	MEIS2	15:36889204-37101299	-	protein_coding
ENSG00000134146	343.778	0.0217643	0.104425	0.533371	0.999142	DPH6	15:35217345-35546193	-	protein_coding
ENSG00000134152	1170.78	0.00767329	0.101648	0.809663	0.999142	KATNBL1	15:34140674-34210096	-	protein_coding
ENSG00000134153	644.267	0.0135882	0.104854	0.643027	0.999142	EMC7	15:34084017-34101862	-	protein_coding
ENSG00000134198	3.64051	-0.00498598	0.107784	0.583142	0.999142	TSPAN2	1:115048011-115089503	-	protein_coding
ENSG00000134202	299.527	-0.0233045	0.106269	0.459217	0.999142	GSTM3	1:109733932-109741038	-	protein_coding
ENSG00000134207	28.1442	0.0142514	0.106938	0.523712	0.999142	SYT6	1:114089291-114153919	-	protein_coding
ENSG00000134222	537.89	-0.0179591	0.104849	0.57226	0.999142	PSRC1	1:109279556-109283186	-	protein_coding
ENSG00000134243	226.876	-0.0186616	0.102806	0.608589	0.999142	SORT1	1:109309568-109397918	-	protein_coding
ENSG00000134245	15.7669	0.0112032	0.107262	0.539792	0.999142	WNT2B	1:112466541-112530165	+	protein_coding
ENSG00000134247	345.997	-0.000886985	0.101241	0.977777	0.999142	PTGFRN	1:116909916-116990353	+	protein_coding
ENSG00000134250	197.101	-0.0067901	0.103688	0.817395	0.999142	NOTCH2	1:119911553-120100779	-	protein_coding
ENSG00000134253	82.4439	-0.0271251	0.108686	0.343115	0.999142	TRIM45	1:117111060-117122587	-	protein_coding
ENSG00000134255	84.7748	0.00939684	0.10487	0.730903	0.999142	CEPT1	1:111139627-111185104	+	protein_coding
ENSG00000134259	8.75322	-0.00697879	0.107672	0.553873	0.999142	NGF	1:115285918-115338236	-	protein_coding
ENSG00000134262	268.926	0.0354294	0.110383	0.288516	0.999142	AP4B1	1:113894194-113905201	-	protein_coding
ENSG00000134265	494.462	0.00674194	0.10107	0.853887	0.999142	NAPG	18:10525905-10552764	+	protein_coding
ENSG00000134283	1543.54	-0.00983938	0.101193	0.785782	0.999142	PPHLN1	12:42238447-42459715	+	protein_coding
ENSG00000134285	295.781	-0.0232715	0.107039	0.429185	0.999142	FKBP11	12:48921518-48926474	-	protein_coding
ENSG00000134287	9220.93	-0.0228988	0.104245	0.522053	0.999142	ARF3	12:48935723-48957487	-	protein_coding
ENSG00000134308	27568.8	0.010963	0.102577	0.771475	0.999142	YWHAQ	2:9583967-9630997	-	protein_coding
ENSG00000134313	243.733	0.0292256	0.106531	0.413038	0.999142	KIDINS220	2:8721081-8837630	-	protein_coding
ENSG00000134326	11.4791	0.0103227	0.107523	0.518217	0.999142	CMPK2	2:6840570-6866635	-	protein_coding
ENSG00000134330	2037.41	-0.00884713	0.102378	0.790892	0.999142	IAH1	2:9473658-9496543	+	protein_coding
ENSG00000134333	60700.8	0.010413	0.102805	0.995085	0.999142	LDHA	11:18394560-18408425	+	protein_coding
ENSG00000134363	44.3499	0.0207979	0.107639	0.416375	0.999142	FST	5:53480626-53487134	+	protein_coding
ENSG00000134369	200.889	-0.0291582	0.10783	0.373392	0.999142	NAV1	1:201622885-201826969	+	protein_coding
ENSG00000134440	4447.74	0.0280278	0.104874	0.459227	0.999142	NARS	18:57600656-57622213	-	protein_coding
ENSG00000134444	547.604	0.0302351	0.10628	0.414631	0.999142	RELCH	18:62187255-62310217	+	protein_coding
ENSG00000134452	1929.4	-0.0148343	0.102819	0.665102	0.999142	FBH1	10:5890203-5937594	+	protein_coding
ENSG00000134453	3169.57	0.00851719	0.102721	0.809257	0.999142	RBM17	10:6089034-6117457	+	protein_coding
ENSG00000134461	409.235	0.0138088	0.10441	0.639657	0.999142	ANKRD16	10:5861616-5889906	-	protein_coding
ENSG00000134463	370.439	0.00531941	0.103154	0.866396	0.999142	ECHDC3	10:11742366-11764070	+	protein_coding
ENSG00000134470	38.3015	0.0243803	0.109269	0.303202	0.999142	IL15RA	10:5943639-5978187	-	protein_coding
ENSG00000134480	748.026	0.0254766	0.10531	0.476051	0.999142	CCNH	5:87318416-87412930	-	protein_coding
ENSG00000134490	377.615	0.00256431	0.101692	0.943187	0.999142	TMEM241	18:23197144-23437961	-	protein_coding
ENSG00000134504	1240.24	-0.0196368	0.10439	0.556619	0.999142	KCTD1	18:26454910-26657401	-	protein_coding
ENSG00000134508	1005.03	-0.0189872	0.10649	0.490778	0.999142	CABLES1	18:23134564-23260467	+	protein_coding
ENSG00000134533	12.7329	-0.00265347	0.106983	0.857664	0.999142	RERG	12:15107783-15348675	-	protein_coding
ENSG00000134548	109.922	0.0108215	0.10411	0.719732	0.999142	SPX	12:21526296-21541249	+	protein_coding
ENSG00000134569	107.692	0.00635218	0.103879	0.829868	0.999142	LRP4	11:46856717-46918642	-	protein_coding
ENSG00000134574	1854.68	0.0370169	0.110287	0.297253	0.999142	DDB2	11:47214465-47239240	+	protein_coding
ENSG00000134590	3162.36	0.0105861	0.103385	0.742961	0.999142	RTL8C	X:135032366-135033546	+	protein_coding
ENSG00000134597	963.846	0.0339649	0.107322	0.372138	0.999142	RBMX2	X:130401987-130413656	+	protein_coding
ENSG00000134602	548.327	0.0161087	0.102822	0.65186	0.999142	STK26	X:132023302-132075943	+	protein_coding
ENSG00000134627	3.60416	-8.28064e-05	0.10757	0.991236	0.999142	PIWIL4	11:94543840-94621421	+	protein_coding
ENSG00000134644	1398.36	-0.00978402	0.10076	0.791873	0.999142	PUM1	1:30931506-31065991	-	protein_coding
ENSG00000134668	18.8003	-0.00818858	0.106816	0.654908	0.999142	SPOCD1	1:31790422-31816051	-	protein_coding
ENSG00000134684	5740.38	0.00651373	0.103186	0.856284	0.999142	YARS	1:32775237-32818153	-	protein_coding
ENSG00000134686	2201	-0.0165501	0.10483	0.590417	0.999142	PHC2	1:33323623-33431052	-	protein_coding
ENSG00000134690	1440.97	-0.0053171	0.10276	0.871983	0.999142	CDCA8	1:37692481-37709719	+	protein_coding
ENSG00000134698	202.084	-0.0165214	0.1028	0.641277	0.999142	AGO4	1:35808016-35857890	+	protein_coding
ENSG00000134709	17.8051	0.0150925	0.108018	0.40352	0.999142	HOOK1	1:59814786-59876370	+	protein_coding
ENSG00000134717	1583.12	0.038182	0.110074	0.298113	0.999142	BTF3L4	1:52056199-52090716	+	protein_coding
ENSG00000134744	462.02	0.0233973	0.104968	0.503065	0.999142	TUT4	1:52408282-52553487	-	protein_coding
ENSG00000134755	19.2912	0.0159922	0.10851	0.325708	0.999142	DSC2	18:31058840-31102522	-	protein_coding
ENSG00000134758	382.613	0.0196269	0.105712	0.522176	0.999142	RNF138	18:32091874-32131561	+	protein_coding
ENSG00000134759	937.851	-0.0122401	0.102805	0.712761	0.999142	ELP2	18:36129444-36180557	+	protein_coding
ENSG00000134762	24.4846	0.0192732	0.108782	0.316063	0.999142	DSC3	18:30989365-31042815	-	protein_coding
ENSG00000134775	72.712	-0.0209034	0.106637	0.466448	0.999142	FHOD3	18:36297714-36780055	+	protein_coding
ENSG00000134779	3351.02	-0.0280925	0.105765	0.430353	0.999142	TPGS2	18:36777647-36829216	-	protein_coding
ENSG00000134780	162.583	0.0220948	0.106504	0.465077	0.999142	DAGLA	11:61680391-61747001	+	protein_coding
ENSG00000134809	2964.27	0.0229801	0.106261	0.467969	0.999142	TIMM10	11:57528464-57530803	-	protein_coding
ENSG00000134824	3547.48	-0.0243183	0.105069	0.487436	0.999142	FADS2	11:61792980-61867354	+	protein_coding
ENSG00000134825	2114.18	0.0243742	0.106426	0.463339	0.999142	TMEM258	11:61768501-61792802	-	protein_coding
ENSG00000134851	690.036	-0.00181461	0.102289	0.953538	0.999142	TMEM165	4:55395957-55453397	+	protein_coding
ENSG00000134852	498.534	0.0339755	0.110017	0.303781	0.999142	CLOCK	4:55427903-55546909	-	protein_coding
ENSG00000134871	162.561	-0.0265009	0.108598	0.348263	0.999142	COL4A2	13:110305812-110513209	+	protein_coding
ENSG00000134884	834.707	-0.0282216	0.106922	0.405263	0.999142	ARGLU1	13:106541673-106568137	-	protein_coding
ENSG00000134899	295.129	0.0150968	0.103557	0.651216	0.999142	ERCC5	13:102807146-102876001	+	protein_coding
ENSG00000134905	1205.51	-0.0136143	0.104012	0.662859	0.999142	CARS2	13:110641412-110713603	-	protein_coding
ENSG00000134909	369.797	-0.00245165	0.102517	0.922165	0.999142	ARHGAP32	11:128965060-129279324	-	protein_coding
ENSG00000134910	423.501	0.00392732	0.103114	0.90034	0.999142	STT3A	11:125591712-125625215	+	protein_coding
ENSG00000134917	5.0001	0.0108136	0.10833	0.29011	0.999142	ADAMTS8	11:130404923-130428609	-	protein_coding
ENSG00000134954	906.259	-0.00256342	0.103343	0.929305	0.999142	ETS1	11:128458761-128587558	-	protein_coding
ENSG00000134962	5.47012	0.00429154	0.107476	0.718112	0.999142	KLB	4:39406930-39451533	+	protein_coding
ENSG00000134970	1007.4	0.018944	0.103553	0.608493	0.999142	TMED7	5:115613210-115632992	-	protein_coding
ENSG00000134987	962.22	0.0159782	0.103128	0.652729	0.999142	WDR36	5:111091716-111130502	+	protein_coding
ENSG00000134996	430.086	0.027054	0.107013	0.413035	0.999142	OSTF1	9:75088543-75147265	+	protein_coding
ENSG00000135018	6461.09	0.027458	0.10539	0.44923	0.999142	UBQLN1	9:83659968-83707958	-	protein_coding
ENSG00000135045	496.636	-0.00286944	0.103101	0.923678	0.999142	C9orf40	9:74946583-74952912	-	protein_coding
ENSG00000135047	3294.97	0.00233342	0.102096	0.947205	0.999142	CTSL	9:87726109-87731469	+	protein_coding
ENSG00000135048	887.239	0.0392829	0.110246	0.295287	0.999142	CEMIP2	9:71683366-71816690	-	protein_coding
ENSG00000135049	583.342	0.0126379	0.101832	0.729157	0.999142	AGTPBP1	9:85546539-85742029	-	protein_coding
ENSG00000135052	2524.44	0.026884	0.106167	0.436969	0.999142	GOLM1	9:86026146-86100173	-	protein_coding
ENSG00000135069	7735.75	-0.0137842	0.104048	0.696859	0.999142	PSAT1	9:78297125-78330093	+	protein_coding
ENSG00000135070	2043.17	0.0102068	0.102776	0.776939	0.999142	ISCA1	9:86264546-86283102	-	protein_coding
ENSG00000135074	93.7638	-0.0227109	0.107424	0.415966	0.999142	ADAM19	5:157395534-157575775	-	protein_coding
ENSG00000135077	6.43452	0.00309917	0.107557	0.768033	0.999142	HAVCR2	5:157085832-157142869	-	protein_coding
ENSG00000135083	1223.12	0.00211779	0.100997	0.954748	0.999142	CCNJL	5:160249106-160345396	-	protein_coding
ENSG00000135093	245.534	0.0359767	0.109456	0.314525	0.999142	USP30	12:109023089-109088023	+	protein_coding
ENSG00000135094	12.566	-0.00955831	0.107547	0.523801	0.999142	SDS	12:113392445-113426301	-	protein_coding
ENSG00000135100	262.349	0.0116517	0.101844	0.746726	0.999142	HNF1A	12:120978543-121002512	+	protein_coding
ENSG00000135108	2028.94	-0.0186565	0.103429	0.594082	0.999142	FBXO21	12:117141988-117190531	-	protein_coding
ENSG00000135111	504.641	-0.022123	0.104923	0.514411	0.999142	TBX3	12:114670255-114684175	-	protein_coding
ENSG00000135114	18.748	-0.0180593	0.108742	0.307492	0.999142	OASL	12:121019111-121039242	-	protein_coding
ENSG00000135116	18.0086	-0.0110754	0.107433	0.515735	0.999142	HRK	12:116856144-116881441	-	protein_coding
ENSG00000135119	231.443	0.00560525	0.103841	0.846574	0.999142	RNFT2	12:116738178-116853631	+	protein_coding
ENSG00000135144	24.9112	0.00515747	0.106185	0.801113	0.999142	DTX1	12:113056709-113098028	+	protein_coding
ENSG00000135185	500.852	0.00252328	0.101971	0.942251	0.999142	TMEM243	7:87196160-87220587	-	protein_coding
ENSG00000135205	15.8793	0.00644165	0.106685	0.726326	0.999142	CCDC146	7:77122434-77329533	+	protein_coding
ENSG00000135211	619.832	0.0200417	0.104336	0.557881	0.999142	TMEM60	7:77793728-77798434	-	protein_coding
ENSG00000135245	1772.79	0.0262649	0.104872	0.474131	0.999142	HILPDA	7:128455849-128458418	+	protein_coding
ENSG00000135250	1213.03	-0.0012689	0.101361	0.968827	0.999142	SRPK2	7:105110704-105399308	-	protein_coding
ENSG00000135269	1076.35	0.0141139	0.103666	0.679619	0.999142	TES	7:116210506-116258783	+	protein_coding
ENSG00000135272	1231.45	0.0310457	0.106159	0.419116	0.999142	MDFIC	7:114922154-115019202	+	protein_coding
ENSG00000135299	105.892	-0.00668033	0.103286	0.827214	0.999142	ANKRD6	6:89433152-89633834	+	protein_coding
ENSG00000135315	47.5735	0.0240346	0.108434	0.357892	0.999142	CEP162	6:84124241-84227643	-	protein_coding
ENSG00000135316	5302.86	0.024683	0.104954	0.501035	0.999142	SYNCRIP	6:85607785-85643792	-	protein_coding
ENSG00000135317	235.6	-0.00252168	0.101523	0.939876	0.999142	SNX14	6:85505496-85594156	-	protein_coding
ENSG00000135318	193.94	0.0272889	0.106606	0.424341	0.999142	NT5E	6:85449584-85495791	+	protein_coding
ENSG00000135324	34.9923	0.00103691	0.105617	0.964878	0.999142	MRAP2	6:84033772-84090881	+	protein_coding
ENSG00000135341	1086.84	0.0160736	0.103014	0.656764	0.999142	MAP3K7	6:90513573-90587072	-	protein_coding
ENSG00000135365	774.898	-0.0122616	0.101139	0.74642	0.999142	PHF21A	11:45929323-46121178	-	protein_coding
ENSG00000135372	1769.17	-0.0109819	0.103013	0.735449	0.999142	NAT10	11:34105617-34147670	+	protein_coding
ENSG00000135373	62.7935	-0.000401308	0.104826	0.984872	0.999142	EHF	11:34621093-34661057	+	protein_coding
ENSG00000135387	6945.16	-0.0114668	0.102037	0.742638	0.999142	CAPRIN1	11:34051731-34102610	+	protein_coding
ENSG00000135392	938.795	0.00516095	0.103315	0.868952	0.999142	DNAJC14	12:55820960-55830824	-	protein_coding
ENSG00000135404	4457.66	-0.00554937	0.103962	0.843455	0.999142	CD63	12:55725323-55729707	-	protein_coding
ENSG00000135406	20.7567	-0.00118075	0.105934	0.952227	0.999142	PRPH	12:49293252-49298686	+	protein_coding
ENSG00000135407	6.10791	0.0024189	0.107356	0.843493	0.999142	AVIL	12:57797376-57818704	-	protein_coding
ENSG00000135423	4.02207	0.00322549	0.107646	0.738317	0.999142	GLS2	12:56470944-56488414	-	protein_coding
ENSG00000135424	20.9598	0.00458746	0.106382	0.813248	0.999142	ITGA7	12:55684568-55716043	-	protein_coding
ENSG00000135436	10.8933	0.0133089	0.108132	0.380119	0.999142	FAM186B	12:49582885-49605639	-	protein_coding
ENSG00000135439	18.7372	-0.0017283	0.106208	0.926721	0.999142	AGAP2	12:57723761-57742157	-	protein_coding
ENSG00000135441	2204.53	0.0181143	0.104174	0.590494	0.999142	BLOC1S1	12:55716037-55720087	+	protein_coding
ENSG00000135446	7385.02	-0.0194131	0.104903	0.467387	0.999142	CDK4	12:57747727-57756013	-	protein_coding
ENSG00000135447	3.72864	-0.00744881	0.107985	0.425798	0.999142	PPP1R1A	12:54575387-54588659	-	protein_coding
ENSG00000135451	1222.92	-0.0100436	0.103231	0.74289	0.999142	TROAP	12:49323236-49331731	+	protein_coding
ENSG00000135454	1290.29	-0.0336831	0.109153	0.322636	0.999142	B4GALNT1	12:57623409-57633239	-	protein_coding
ENSG00000135457	1232.59	0.00153398	0.101507	0.966164	0.999142	TFCP2	12:51093663-51173134	-	protein_coding
ENSG00000135469	525.024	-0.0182748	0.103347	0.599493	0.999142	COQ10A	12:56266858-56270966	+	protein_coding
ENSG00000135476	795.705	-0.00846571	0.101984	0.80449	0.999142	ESPL1	12:53268299-53293643	+	protein_coding
ENSG00000135477	151.428	-0.00174	0.104336	0.946143	0.999142	KRT87P	12:52250466-52258867	-	transcribed_unprocessed_pseudogene
ENSG00000135480	86787.1	-0.0185388	0.105578	0.367601	0.999142	KRT7	12:52232520-52252186	+	protein_coding
ENSG00000135482	259.746	-0.0128802	0.103125	0.718386	0.999142	ZC3H10	12:56118260-56127514	+	protein_coding
ENSG00000135486	42796.4	0.0354005	0.109367	0.319171	0.999142	HNRNPA1	12:54280193-54287088	+	protein_coding
ENSG00000135502	20.9147	-0.00114108	0.105907	0.9542	0.999142	SLC26A10	12:57619527-57626151	+	protein_coding
ENSG00000135503	696.532	-0.00202308	0.100783	0.953305	0.999142	ACVR1B	12:51951699-51997078	+	protein_coding
ENSG00000135506	689.723	-0.00480516	0.101845	0.885871	0.999142	OS9	12:57693955-57721557	+	protein_coding
ENSG00000135519	127.324	-0.0226655	0.106406	0.462504	0.999142	KCNH3	12:49539030-49558337	+	protein_coding
ENSG00000135525	1642.29	0.0109213	0.103358	0.736365	0.999142	MAP7	6:136342281-136550819	-	protein_coding
ENSG00000135535	1112	0.0169175	0.102888	0.632801	0.999142	CD164	6:109366514-109382467	-	protein_coding
ENSG00000135537	75.5204	0.000620018	0.103205	0.985675	0.999142	AFG1L	6:108294894-108526796	+	protein_coding
ENSG00000135540	122.182	-0.0294985	0.108249	0.357735	0.999142	NHSL1	6:138422043-138692571	-	protein_coding
ENSG00000135541	253.455	0.0288596	0.108601	0.349507	0.999142	AHI1	6:135283532-135497765	-	protein_coding
ENSG00000135549	27.7919	-0.00086783	0.105963	0.964032	0.999142	PKIB	6:122471917-122726373	+	protein_coding
ENSG00000135587	463.807	0.0248158	0.107192	0.419371	0.999142	SMPD2	6:109440724-109443919	+	protein_coding
ENSG00000135597	908.578	0.00913902	0.102328	0.790554	0.999142	REPS1	6:138903493-138988261	-	protein_coding
ENSG00000135604	39.9902	0.00626752	0.106021	0.771887	0.999142	STX11	6:144150526-144188370	+	protein_coding
ENSG00000135624	23949.7	0.00436384	0.102862	0.904565	0.999142	CCT7	2:73233420-73253021	+	protein_coding
ENSG00000135631	1575.87	-0.0114837	0.102019	0.743164	0.999142	RAB11FIP5	2:73073382-73156721	-	protein_coding
ENSG00000135632	2601.21	-0.00160155	0.102736	0.957811	0.999142	SMYD5	2:73214222-73227221	+	protein_coding
ENSG00000135636	22.1538	0.0148106	0.107728	0.441091	0.999142	DYSF	2:71453722-71686768	+	protein_coding
ENSG00000135643	20.483	0.00828362	0.107052	0.63208	0.999142	KCNMB4	12:70366290-70434292	+	protein_coding
ENSG00000135677	608.198	-0.0280252	0.106277	0.425775	0.999142	GNS	12:64713445-64759431	-	protein_coding
ENSG00000135686	1125.88	0.00928146	0.101306	0.800437	0.999142	KLHL36	16:84648511-84667686	+	protein_coding
ENSG00000135697	110.615	-0.0331608	0.109451	0.313307	0.999142	BCO1	16:81238689-81291142	+	protein_coding
ENSG00000135698	845.564	-0.00166549	0.102632	0.95575	0.999142	MPHOSPH6	16:82147798-82170224	-	protein_coding
ENSG00000135709	260.216	0.0187226	0.103254	0.602234	0.999142	KIAA0513	16:85027751-85094230	+	protein_coding
ENSG00000135720	2707.52	0.0291394	0.105577	0.365313	0.999142	DYNC1LI2	16:66720893-66751609	-	protein_coding
ENSG00000135722	113.286	-0.00635316	0.103993	0.82035	0.999142	FBXL8	16:67159932-67164570	+	protein_coding
ENSG00000135723	1275.13	-0.00347948	0.102071	0.914373	0.999142	FHOD1	16:67229387-67247481	-	protein_coding
ENSG00000135740	22.3154	0.00724843	0.106248	0.729669	0.999142	SLC9A5	16:67237683-67272191	+	protein_coding
ENSG00000135750	186.28	0.0352718	0.109913	0.302181	0.999142	KCNK1	1:233614004-233672512	+	protein_coding
ENSG00000135763	681.162	-0.0257921	0.106184	0.444449	0.999142	URB2	1:229626247-229660200	+	protein_coding
ENSG00000135766	3895.43	0.0143876	0.101275	0.706523	0.999142	EGLN1	1:231363751-231422287	-	protein_coding
ENSG00000135775	1064.34	0.0110627	0.103315	0.734247	0.999142	COG2	1:230642481-230693982	+	protein_coding
ENSG00000135776	428.699	-0.0165265	0.10446	0.604152	0.999142	ABCB10	1:229516582-229558707	-	protein_coding
ENSG00000135801	927.525	0.00905945	0.102135	0.795157	0.999142	TAF5L	1:229593111-229626047	-	protein_coding
ENSG00000135821	869.418	0.0324908	0.105662	0.412939	0.999142	GLUL	1:182381704-182392206	-	protein_coding
ENSG00000135823	1265.67	-0.00553347	0.101831	0.8673	0.999142	STX6	1:180972712-181023121	-	protein_coding
ENSG00000135829	5053.01	-0.0207894	0.104435	0.541509	0.999142	DHX9	1:182839347-182887982	+	protein_coding
ENSG00000135835	9.48189	-0.011287	0.107827	0.446066	0.999142	KIAA1614	1:180912897-180951614	+	protein_coding
ENSG00000135842	27.0683	-0.0102024	0.106887	0.596357	0.999142	FAM129A	1:184790724-184974508	-	protein_coding
ENSG00000135845	587.405	0.00919875	0.103398	0.783569	0.999142	PIGC	1:172370189-172444086	-	protein_coding
ENSG00000135862	1002.17	0.0173776	0.10468	0.587181	0.999142	LAMC1	1:183023420-183145592	+	protein_coding
ENSG00000135870	595.116	0.0235885	0.104662	0.513743	0.999142	RC3H1	1:173931214-174022297	-	protein_coding
ENSG00000135899	130.434	0.0143741	0.104424	0.642186	0.999142	SP110	2:230167293-230225729	-	protein_coding
ENSG00000135900	1854.17	0.0341372	0.109648	0.313665	0.999142	MRPL44	2:223957463-223967714	+	protein_coding
ENSG00000135913	525.206	0.0283601	0.107068	0.407409	0.999142	USP37	2:218450251-218568351	-	protein_coding
ENSG00000135916	939.907	-0.0324456	0.109149	0.326473	0.999142	ITM2C	2:230864639-230879248	+	protein_coding
ENSG00000135917	53.5211	-0.000483192	0.104685	0.98296	0.999142	SLC19A3	2:227683763-227718028	-	protein_coding
ENSG00000135919	540.473	-0.0217159	0.107251	0.435818	0.999142	SERPINE2	2:223975045-224039318	-	protein_coding
ENSG00000135924	1145.5	-0.00731271	0.101846	0.818696	0.999142	DNAJB2	2:219279267-219286900	+	protein_coding
ENSG00000135926	1661	-0.00489962	0.102538	0.976661	0.999142	TMBIM1	2:218274197-218292586	-	protein_coding
ENSG00000135930	3531.86	0.0150293	0.104085	0.642793	0.999142	EIF4E2	2:232550674-232583644	+	protein_coding
ENSG00000135931	494.164	0.0169629	0.103523	0.621543	0.999142	ARMC9	2:231198546-231374837	+	protein_coding
ENSG00000135932	1808.18	0.0311782	0.106239	0.40997	0.999142	CAB39	2:230712842-230821075	+	protein_coding
ENSG00000135940	4105.11	0.00672681	0.103071	0.834443	0.999142	COX5B	2:97646040-97648383	+	protein_coding
ENSG00000135945	518.407	-0.0155789	0.102455	0.663299	0.999142	REV1	2:99400475-99490035	-	protein_coding
ENSG00000135953	383.931	-0.0357272	0.108761	0.324029	0.999142	MFSD9	2:102714630-102736888	-	protein_coding
ENSG00000135956	1575.78	-0.0237269	0.10564	0.479641	0.999142	TMEM127	2:96248516-96265994	-	protein_coding
ENSG00000135966	1455.81	-0.00971338	0.1022	0.766294	0.999142	TGFBRAP1	2:105264391-105329735	-	protein_coding
ENSG00000135974	575.979	0.00434171	0.100102	0.910664	0.999142	C2orf49	2:105337532-105349211	+	protein_coding
ENSG00000135976	73.3621	0.0100691	0.104337	0.730562	0.999142	ANKRD36	2:97113218-97264434	+	protein_coding
ENSG00000135999	462.614	0.0299028	0.107593	0.384308	0.999142	EPC2	2:148644440-148787569	+	protein_coding
ENSG00000136002	25.4635	0.0172824	0.107975	0.402011	0.999142	ARHGEF4	2:130836916-131047263	+	protein_coding
ENSG00000136003	3106.33	0.0358643	0.109156	0.314139	0.999142	ISCU	12:108562582-108569384	+	protein_coding
ENSG00000136010	169.939	-0.0258352	0.107521	0.39792	0.999142	ALDH1L2	12:105019784-105107643	-	protein_coding
ENSG00000136014	12.3853	0.000336913	0.106653	0.986118	0.999142	USP44	12:95516560-95551476	-	protein_coding
ENSG00000136026	1291.42	-0.00353972	0.103472	0.905424	0.999142	CKAP4	12:106237881-106304279	-	protein_coding
ENSG00000136040	5.17645	0.00635921	0.107843	0.516464	0.999142	PLXNC1	12:94148577-94307675	+	protein_coding
ENSG00000136045	3302.08	0.00923181	0.102841	0.785493	0.999142	PWP1	12:107685799-107713162	+	protein_coding
ENSG00000136068	3076.96	-0.00334349	0.103083	0.909623	0.999142	FLNB	3:58008400-58172251	+	protein_coding
ENSG00000136098	182.158	-0.0188447	0.105268	0.542652	0.999142	NEK3	13:52132639-52159861	-	protein_coding
ENSG00000136100	664.618	-0.0132138	0.102486	0.702497	0.999142	VPS36	13:52412602-52450634	-	protein_coding
ENSG00000136111	720.685	-0.00495312	0.100982	0.888876	0.999142	TBC1D4	13:75283503-75482114	-	protein_coding
ENSG00000136114	64.9501	-0.0167312	0.106614	0.509918	0.999142	THSD1	13:52377167-52416373	-	protein_coding
ENSG00000136141	448.547	-0.00789552	0.101509	0.822082	0.999142	LRCH1	13:46553168-46753040	+	protein_coding
ENSG00000136144	669.428	-0.0270596	0.105182	0.463526	0.999142	RCBTB1	13:49531946-49585558	-	protein_coding
ENSG00000136146	980.563	0.0260399	0.105582	0.461244	0.999142	MED4	13:48053323-48095131	-	protein_coding
ENSG00000136147	134.518	-0.0241053	0.106249	0.455576	0.999142	PHF11	13:49495610-49528981	+	protein_coding
ENSG00000136149	8.44815	0.00389852	0.107196	0.781144	0.999142	RPL13AP25	13:54440704-54441315	-	processed_pseudogene
ENSG00000136152	413.482	0.0256981	0.104989	0.480331	0.999142	COG3	13:45464898-45536701	+	protein_coding
ENSG00000136156	814.371	0.0134057	0.102739	0.63538	0.999142	ITM2B	13:48232612-48270357	+	protein_coding
ENSG00000136158	375.348	0.021375	0.104465	0.538752	0.999142	SPRY2	13:80335976-80341126	-	protein_coding
ENSG00000136159	1404.78	0.0173277	0.104034	0.602287	0.999142	NUDT15	13:48037726-48047221	+	protein_coding
ENSG00000136161	33.8305	0.0132075	0.106204	0.590692	0.999142	RCBTB2	13:48488959-48533256	-	protein_coding
ENSG00000136193	5074.11	-0.00122716	0.100696	0.969817	0.999142	SCRN1	7:29920104-29990289	-	protein_coding
ENSG00000136205	12193.3	-0.0326368	0.107931	0.366544	0.999142	TNS3	7:47275154-47582558	-	protein_coding
ENSG00000136213	311.551	-0.0205479	0.105572	0.511305	0.999142	CHST12	7:2403588-2448484	+	protein_coding
ENSG00000136231	860.576	-0.00376466	0.10104	0.914062	0.999142	IGF2BP3	7:23310209-23470491	-	protein_coding
ENSG00000136238	15115.6	0.0166782	0.103848	0.646203	0.999142	RAC1	7:6374527-6403967	+	protein_coding
ENSG00000136240	3162.01	-0.0220353	0.106293	0.458942	0.999142	KDELR2	7:6445953-6484190	-	protein_coding
ENSG00000136247	1195.14	-0.0236251	0.105693	0.47728	0.999142	ZDHHC4	7:6577434-6589374	+	protein_coding
ENSG00000136261	2961.94	0.0180405	0.10448	0.587128	0.999142	BZW2	7:16646131-16706523	+	protein_coding
ENSG00000136270	3751.48	0.00528415	0.102889	0.866175	0.999142	TBRG4	7:45100100-45112047	-	protein_coding
ENSG00000136271	3760.32	0.0181245	0.104838	0.597759	0.999142	DDX56	7:44565417-44575051	-	protein_coding
ENSG00000136274	7.34219	0.00386565	0.107289	0.770852	0.999142	NACAD	7:45080437-45088969	-	protein_coding
ENSG00000136280	1966.76	0.0222773	0.105771	0.491469	0.999142	CCM2	7:44999475-45076469	+	protein_coding
ENSG00000136305	7.02631	-0.0133567	0.108416	0.311721	0.999142	CIDEB	14:24305096-24311430	-	protein_coding
ENSG00000136319	794.769	0.010847	0.101563	0.814683	0.999142	TTC5	14:20256558-20305960	-	protein_coding
ENSG00000136327	46.6621	0.0260672	0.109172	0.318681	0.999142	NKX2-8	14:36580579-36582607	-	protein_coding
ENSG00000136371	2147.43	0.0234986	0.105963	0.473367	0.999142	MTHFS	15:79833585-79897379	-	protein_coding
ENSG00000136378	24.7854	-0.01147	0.106533	0.599007	0.999142	ADAMTS7	15:78759206-78811464	-	protein_coding
ENSG00000136379	1020.53	0.0283931	0.10577	0.431172	0.999142	ABHD17C	15:80679684-80755621	+	protein_coding
ENSG00000136383	9.77895	-0.00494295	0.107059	0.74445	0.999142	ALPK3	15:84816680-84873482	+	protein_coding
ENSG00000136425	1000.98	0.0011409	0.101981	0.973504	0.999142	CIB2	15:78104606-78131544	-	protein_coding
ENSG00000136436	2101.63	0.0267506	0.104092	0.48227	0.999142	CALCOCO2	17:48830988-48866522	+	protein_coding
ENSG00000136448	4873.37	-0.0156642	0.102488	0.680791	0.999142	NMT1	17:45051610-45109016	+	protein_coding
ENSG00000136449	13.7146	-0.0123963	0.107838	0.435784	0.999142	MYCBPAP	17:50508384-50531501	+	protein_coding
ENSG00000136450	11320.1	0.0128278	0.101946	0.739788	0.999142	SRSF1	17:58000919-58007346	-	protein_coding
ENSG00000136451	2122.5	0.0300983	0.105279	0.427016	0.999142	VEZF1	17:57971547-57988259	-	protein_coding
ENSG00000136463	2395.28	0.00457881	0.103302	0.883599	0.999142	TACO1	17:63600882-63608365	+	protein_coding
ENSG00000136478	394.97	-0.0268603	0.107908	0.377927	0.999142	TEX2	17:64147227-64263301	-	protein_coding
ENSG00000136485	3356.35	-0.0140266	0.101234	0.730977	0.999142	DCAF7	17:63550477-63594279	+	protein_coding
ENSG00000136490	281.723	-0.0156694	0.10534	0.584247	0.999142	LIMD2	17:63695888-63701172	-	protein_coding
ENSG00000136492	247.826	-0.0142938	0.104113	0.649025	0.999142	BRIP1	17:61681266-61863521	-	protein_coding
ENSG00000136504	1567.41	-0.0222275	0.104477	0.528271	0.999142	KAT7	17:49788681-49835026	+	protein_coding
ENSG00000136518	2155.85	0.0155769	0.10328	0.652421	0.999142	ACTL6A	3:179562886-179588407	+	protein_coding
ENSG00000136521	1316.63	0.0196038	0.104414	0.562972	0.999142	NDUFB5	3:179604690-179627647	+	protein_coding
ENSG00000136522	1077.12	0.0274966	0.107557	0.395408	0.999142	MRPL47	3:179588285-179604654	-	protein_coding
ENSG00000136527	5534.12	0.0190064	0.103792	0.589506	0.999142	TRA2B	3:185914558-185938103	-	protein_coding
ENSG00000136542	17.1778	-0.00483646	0.106482	0.794057	0.999142	GALNT5	2:157257705-157318491	+	protein_coding
ENSG00000136560	793.347	0.0268118	0.105356	0.461807	0.999142	TANK	2:161136908-161236221	+	protein_coding
ENSG00000136628	2337.45	0.0327255	0.107691	0.369483	0.999142	EPRS	1:219968600-220046530	-	protein_coding
ENSG00000136630	64.0532	0.00523325	0.105666	0.819509	0.999142	HLX	1:220879431-220885059	+	protein_coding
ENSG00000136631	839.898	0.0369202	0.1096	0.309232	0.999142	VPS45	1:150067279-150145329	+	protein_coding
ENSG00000136636	2054.61	0.00813155	0.101179	0.825114	0.999142	KCTD3	1:215567304-215621807	+	protein_coding
ENSG00000136643	688.797	0.0247402	0.105962	0.46282	0.999142	RPS6KC1	1:213051233-213274774	+	protein_coding
ENSG00000136699	2967.36	-0.0226899	0.105748	0.420598	0.999142	SMPD4	2:130151392-130182750	-	protein_coding
ENSG00000136709	1877.91	0.017835	0.103646	0.604345	0.999142	WDR33	2:127701027-127811187	-	protein_coding
ENSG00000136710	927.884	0.0152396	0.102913	0.667738	0.999142	CCDC115	2:130337933-130342699	-	protein_coding
ENSG00000136715	920.8	-0.0083732	0.101771	0.808842	0.999142	SAP130	2:127941217-128028120	-	protein_coding
ENSG00000136717	1887.61	0.00828392	0.10346	0.790655	0.999142	BIN1	2:127048027-127107288	-	protein_coding
ENSG00000136718	3943.2	0.00314465	0.10303	0.930109	0.999142	IMP4	2:130342225-130347810	+	protein_coding
ENSG00000136720	1100.29	-0.00401769	0.102056	0.919232	0.999142	HS6ST1	2:128236716-128318868	-	protein_coding
ENSG00000136731	658.551	-0.0184893	0.103538	0.583849	0.999142	UGGT1	2:128091200-128195677	+	protein_coding
ENSG00000136738	972.128	0.0196093	0.103759	0.579851	0.999142	STAM	10:17644151-17716824	+	protein_coding
ENSG00000136754	1705.54	0.0262873	0.104432	0.487227	0.999142	ABI1	10:26746593-26861087	-	protein_coding
ENSG00000136770	216.235	0.0191958	0.105769	0.525092	0.999142	DNAJC1	10:21756548-22003769	-	protein_coding
ENSG00000136783	579.146	0.000717707	0.100643	0.986718	0.999142	NIPSNAP3A	9:104747683-104760120	+	protein_coding
ENSG00000136802	1349.62	-0.012241	0.10369	0.649631	0.999142	LRRC8A	9:128882112-128918039	+	protein_coding
ENSG00000136813	2419.69	-0.00740636	0.101763	0.828921	0.999142	ECPAS	9:111360692-111484745	-	protein_coding
ENSG00000136819	2443.27	0.0254291	0.104999	0.477692	0.999142	C9orf78	9:129827290-129835863	-	protein_coding
ENSG00000136826	287.482	0.00167728	0.104101	0.954317	0.999142	KLF4	9:107484852-107490482	-	protein_coding
ENSG00000136830	8976.65	0.00682907	0.102606	0.829781	0.999142	FAM129B	9:127505339-127578989	-	protein_coding
ENSG00000136840	644.186	0.0342298	0.109358	0.31915	0.999142	ST6GALNAC4	9:127907886-127917041	-	protein_coding
ENSG00000136842	101.876	0.0112295	0.104276	0.707373	0.999142	TMOD1	9:97501180-97601743	+	protein_coding
ENSG00000136848	1136.62	0.009666	0.1017	0.788281	0.999142	DAB2IP	9:121567057-121785530	+	protein_coding
ENSG00000136856	291.644	-0.0105128	0.104685	0.706516	0.999142	SLC2A8	9:127397138-127408424	+	protein_coding
ENSG00000136861	1584.56	-0.0139526	0.101953	0.700054	0.999142	CDK5RAP2	9:120388869-120580170	-	protein_coding
ENSG00000136867	107.778	-0.030065	0.10859	0.344349	0.999142	SLC31A2	9:113150976-113164140	+	protein_coding
ENSG00000136868	561.613	-0.00921475	0.103383	0.766845	0.999142	SLC31A1	9:113221544-113264492	+	protein_coding
ENSG00000136870	227.666	0.0102011	0.103124	0.75516	0.999142	ZNF189	9:101398873-101410660	+	protein_coding
ENSG00000136874	679.798	-0.0210801	0.104509	0.541195	0.999142	STX17	9:99906654-99974534	+	protein_coding
ENSG00000136878	173.355	-0.0388246	0.110297	0.289247	0.999142	USP20	9:129834698-129881838	+	protein_coding
ENSG00000136881	96.9596	-0.0117847	0.104595	0.683555	0.999142	BAAT	9:101360417-101383519	-	protein_coding
ENSG00000136891	1281.41	0.0023115	0.10231	0.931158	0.999142	TEX10	9:100302077-100352942	-	protein_coding
ENSG00000136908	1621.38	0.0115636	0.103129	0.72783	0.999142	DPM2	9:127935099-127938484	-	protein_coding
ENSG00000136925	486.179	-0.00386101	0.101571	0.931386	0.999142	TSTD2	9:97600080-97633368	-	protein_coding
ENSG00000136930	7826.12	0.0141373	0.103849	0.663573	0.999142	PSMB7	9:124353465-124415444	-	protein_coding
ENSG00000136932	343.878	0.0290517	0.107762	0.385583	0.999142	TRMO	9:97904489-97922570	-	protein_coding
ENSG00000136933	1232.1	-0.0051677	0.103855	0.863762	0.999142	RABEPK	9:125200542-125234158	+	protein_coding
ENSG00000136935	582.775	-0.0219315	0.104242	0.533884	0.999142	GOLGA1	9:124878357-124948492	-	protein_coding
ENSG00000136936	397.582	-0.00355518	0.102593	0.90992	0.999142	XPA	9:97674909-97697357	-	protein_coding
ENSG00000136937	1737.5	-0.0108426	0.101374	0.764121	0.999142	NCBP1	9:97633668-97673748	+	protein_coding
ENSG00000136938	13497.3	0.033697	0.109597	0.313261	0.999142	ANP32B	9:97983341-98015943	+	protein_coding
ENSG00000136940	1086.41	0.0298569	0.10599	0.425807	0.999142	PDCL	9:122798389-122828631	-	protein_coding
ENSG00000136942	33054.7	0.0171752	0.104409	0.598705	0.999142	RPL35	9:124857880-124861981	-	protein_coding
ENSG00000136943	62.431	-0.0109814	0.105347	0.67328	0.999142	CTSV	9:97029677-97039643	-	protein_coding
ENSG00000136944	122.536	-0.0160008	0.103647	0.631477	0.999142	LMX1B	9:126614443-126701032	+	protein_coding
ENSG00000136950	2030.24	0.00494387	0.103158	0.868706	0.999142	ARPC5L	9:124862130-124877733	+	protein_coding
ENSG00000136982	744.466	0.0372205	0.110172	0.29761	0.999142	DSCC1	8:119833976-119855894	-	protein_coding
ENSG00000136986	538.242	-0.00942052	0.104119	0.747082	0.999142	DERL1	8:123013170-123042302	-	protein_coding
ENSG00000136997	3523.17	-0.0271679	0.107867	0.379898	0.999142	MYC	8:127735434-127742951	+	protein_coding
ENSG00000136999	4.9343	0.0060933	0.107851	0.517313	0.999142	CCN3	8:119416446-119424434	+	protein_coding
ENSG00000137054	1617.48	0.00575474	0.101974	0.868497	0.999142	POLR1E	9:37485948-37503697	+	protein_coding
ENSG00000137055	1260.39	0.0198779	0.104253	0.575359	0.999142	PLAA	9:26903372-26947242	-	protein_coding
ENSG00000137070	44.2463	-0.0153242	0.106695	0.522933	0.999142	IL11RA	9:34650702-34661892	+	protein_coding
ENSG00000137074	1370.53	0.0233246	0.105175	0.5043	0.999142	APTX	9:32972606-33025168	-	protein_coding
ENSG00000137075	504.479	0.0114326	0.102207	0.745755	0.999142	RNF38	9:36336396-36487548	-	protein_coding
ENSG00000137076	4747.12	-0.0295761	0.106893	0.399478	0.999142	TLN1	9:35696948-35732195	-	protein_coding
ENSG00000137094	132.046	-0.0178432	0.104482	0.580963	0.999142	DNAJB5	9:34989641-34998900	+	protein_coding
ENSG00000137100	1700.57	0.0115021	0.103532	0.713361	0.999142	DCTN3	9:34613545-34620523	-	protein_coding
ENSG00000137101	7.67601	0.000460757	0.10728	0.972656	0.999142	CD72	9:35609533-35646810	-	protein_coding
ENSG00000137103	142.831	-0.00391239	0.10339	0.894656	0.999142	TMEM8B	9:35814451-35865518	+	protein_coding
ENSG00000137106	3708.94	0.00784276	0.102741	0.863822	0.999142	GRHPR	9:37422666-37436990	+	protein_coding
ENSG00000137124	3042.09	-0.00984918	0.103353	0.753102	0.999142	ALDH1B1	9:38392702-38398661	+	protein_coding
ENSG00000137133	1632.4	0.0151763	0.103984	0.652691	0.999142	HINT2	9:35812960-35815354	-	protein_coding
ENSG00000137142	91.9665	-0.0101878	0.104221	0.728408	0.999142	IGFBPL1	9:38406528-38424454	-	protein_coding
ENSG00000137145	505.969	-0.00877937	0.103271	0.778767	0.999142	DENND4C	9:19230435-19373545	+	protein_coding
ENSG00000137161	989.105	0.033265	0.109447	0.312926	0.999142	CNPY3	6:42929192-42939287	+	protein_coding
ENSG00000137166	1489.91	-0.02636	0.105353	0.464975	0.999142	FOXP4	6:41546426-41602384	+	protein_coding
ENSG00000137168	2021.48	0.0137776	0.103325	0.659996	0.999142	PPIL1	6:36854827-36874803	-	protein_coding
ENSG00000137171	215.964	-0.00130754	0.10293	0.964321	0.999142	KLC4	6:43040777-43075095	+	protein_coding
ENSG00000137177	1588.14	0.0105572	0.101711	0.771005	0.999142	KIF13A	6:17759183-17987635	-	protein_coding
ENSG00000137185	137.55	-0.00284398	0.102266	0.92661	0.999142	ZSCAN9	6:28224886-28233482	+	protein_coding
ENSG00000137193	865.523	-0.00309971	0.102808	0.92606	0.999142	PIM1	6:37170152-37175428	+	protein_coding
ENSG00000137198	15.1487	0.0037072	0.106487	0.841355	0.999142	GMPR	6:16238580-16295549	+	protein_coding
ENSG00000137203	906.191	-0.0219617	0.104791	0.498828	0.999142	TFAP2A	6:10393186-10419659	-	protein_coding
ENSG00000137207	642.742	-0.000378969	0.102374	0.98883	0.999142	YIPF3	6:43511832-43516985	-	protein_coding
ENSG00000137210	5425.1	0.016896	0.104625	0.593312	0.999142	TMEM14B	6:10747759-10852753	+	protein_coding
ENSG00000137216	257.428	0.0039862	0.10318	0.899603	0.999142	TMEM63B	6:44126914-44155519	+	protein_coding
ENSG00000137218	100.093	-0.00103995	0.103371	0.973354	0.999142	FRS3	6:41770176-41786542	-	protein_coding
ENSG00000137221	449.375	-0.0227077	0.105297	0.497904	0.999142	TJAP1	6:43477523-43506556	+	protein_coding
ENSG00000137267	1070.66	-0.014221	0.104462	0.641784	0.999142	TUBB2A	6:3153666-3157544	-	protein_coding
ENSG00000137269	242.318	0.00868252	0.101935	0.804604	0.999142	LRRC1	6:53794497-53924125	+	protein_coding
ENSG00000137273	340.597	-0.00705879	0.104717	0.78924	0.999142	FOXF2	6:1389576-1395603	+	protein_coding
ENSG00000137274	556.773	-0.0122432	0.10169	0.734283	0.999142	BPHL	6:3118374-3153578	+	protein_coding
ENSG00000137285	461.047	-0.0166286	0.105646	0.558622	0.999142	TUBB2B	6:3224277-3231730	-	protein_coding
ENSG00000137288	1701.58	0.00185056	0.102218	0.970627	0.999142	UQCC2	6:33694293-33711727	-	protein_coding
ENSG00000137309	28952.1	0.00393409	0.102819	0.905522	0.999142	HMGA1	6:34236873-34246231	+	protein_coding
ENSG00000137312	4768.56	-0.0057715	0.102241	0.710767	0.999142	FLOT1	6:30727709-30742732	-	protein_coding
ENSG00000137331	1462.72	-0.0164585	0.104889	0.592999	0.999142	IER3	6:30743199-30744548	-	protein_coding
ENSG00000137337	807.175	0.000811347	0.101798	0.981704	0.999142	MDC1	6:30699807-30717447	-	protein_coding
ENSG00000137338	210.203	-0.0116081	0.104585	0.685832	0.999142	PGBD1	6:28281572-28302549	+	protein_coding
ENSG00000137343	165.239	0.0144277	0.103288	0.669655	0.999142	ATAT1	6:30626842-30646823	+	protein_coding
ENSG00000137364	576.985	0.026506	0.104927	0.47966	0.999142	TPMT	6:18128311-18155077	-	protein_coding
ENSG00000137404	185.425	-0.0198954	0.105765	0.512216	0.999142	NRM	6:30688047-30691420	-	protein_coding
ENSG00000137409	6093.73	0.0220971	0.105359	0.535672	0.999142	MTCH1	6:36968141-36986298	-	protein_coding
ENSG00000137411	368.608	-0.0366158	0.109556	0.309185	0.999142	VARS2	6:30908242-30926459	+	protein_coding
ENSG00000137413	701.168	0.0231595	0.104821	0.511733	0.999142	TAF8	6:42050513-42087461	+	protein_coding
ENSG00000137414	220.564	0.0342393	0.108801	0.334264	0.999142	FAM8A1	6:17600302-17611715	+	protein_coding
ENSG00000137440	16.8699	0.00718602	0.106953	0.67557	0.999142	FGFBP1	4:15935569-15938740	-	protein_coding
ENSG00000137449	827.072	0.0297394	0.106747	0.403755	0.999142	CPEB2	4:15002674-15070153	+	protein_coding
ENSG00000137460	7.35797	0.00137919	0.107173	0.919738	0.999142	FHDC1	4:152936352-152979696	+	protein_coding
ENSG00000137463	21.8497	-0.00797032	0.10646	0.690296	0.999142	MGARP	4:139266165-139280225	-	protein_coding
ENSG00000137474	76.9815	-0.0271155	0.10843	0.355221	0.999142	MYO7A	11:77128246-77215241	+	protein_coding
ENSG00000137478	609.935	0.00710854	0.101456	0.8481	0.999142	FCHSD2	11:72836745-73142318	-	protein_coding
ENSG00000137486	620.465	0.0281469	0.106693	0.415948	0.999142	ARRB1	11:75260122-75351705	-	protein_coding
ENSG00000137491	169.772	0.0217615	0.106907	0.458497	0.999142	SLCO2B1	11:75100563-75206549	+	protein_coding
ENSG00000137492	2220.37	0.0259416	0.105361	0.467315	0.999142	THAP12	11:76349956-76381132	-	protein_coding
ENSG00000137494	308.683	0.0119092	0.102686	0.728506	0.999142	ANKRD42	11:83193739-83260694	+	protein_coding
ENSG00000137497	3161.36	-0.00849133	0.101772	0.759029	0.999142	NUMA1	11:72002864-72080693	-	protein_coding
ENSG00000137501	179.496	0.0258046	0.106804	0.428287	0.999142	SYTL2	11:85694224-85811159	-	protein_coding
ENSG00000137502	153.422	-0.0147292	0.103356	0.659588	0.999142	RAB30	11:82973133-83071923	-	protein_coding
ENSG00000137509	528.818	0.0353296	0.109137	0.318891	0.999142	PRCP	11:82822936-82970584	-	protein_coding
ENSG00000137513	913.605	-0.00410938	0.101036	0.907368	0.999142	NARS2	11:78435968-78574874	-	protein_coding
ENSG00000137522	456.484	-0.0111455	0.103588	0.721223	0.999142	RNF121	11:71929018-71997597	+	protein_coding
ENSG00000137547	2982.82	0.0324394	0.109096	0.331233	0.999142	MRPL15	8:54135210-54147901	+	protein_coding
ENSG00000137561	44.4511	0.00543638	0.105251	0.825611	0.999142	TTPA	8:63048553-63086053	-	protein_coding
ENSG00000137563	657.179	0.0162862	0.104658	0.570864	0.999142	GGH	8:63015079-63038806	-	protein_coding
ENSG00000137574	558.226	0.0223825	0.10433	0.531202	0.999142	TGS1	8:55773142-55825448	+	protein_coding
ENSG00000137575	4780.09	0.0324772	0.106121	0.383775	0.999142	SDCBP	8:58552924-58582859	+	protein_coding
ENSG00000137601	94.9139	0.008431	0.103516	0.791064	0.999142	NEK1	4:169392857-169612629	-	protein_coding
ENSG00000137642	50.3349	0.00902459	0.104696	0.746185	0.999142	SORL1	11:121452314-121633763	+	protein_coding
ENSG00000137656	468.968	0.00857532	0.102739	0.788725	0.999142	BUD13	11:116748170-116772987	-	protein_coding
ENSG00000137672	9.41488	-0.0109671	0.107939	0.425815	0.999142	TRPC6	11:101451564-101872562	-	protein_coding
ENSG00000137691	171.655	0.010402	0.103677	0.74026	0.999142	CFAP300	11:102047437-102084554	+	protein_coding
ENSG00000137692	1714.73	0.0255864	0.107146	0.418245	0.999142	DCUN1D5	11:103050686-103092194	-	protein_coding
ENSG00000137693	2299.66	-0.0193671	0.102616	0.600894	0.999142	YAP1	11:102110447-102233424	+	protein_coding
ENSG00000137699	65.2537	-0.0106177	0.105488	0.675404	0.999142	TRIM29	11:120111286-120185529	-	protein_coding
ENSG00000137710	2787.21	0.0297865	0.106758	0.406106	0.999142	RDX	11:109864295-110296712	-	protein_coding
ENSG00000137713	920.67	0.0204874	0.10392	0.563421	0.999142	PPP2R1B	11:111726908-111766427	-	protein_coding
ENSG00000137726	4.93264	-0.00328177	0.107549	0.754281	0.999142	FXYD6	11:117836976-117877486	-	protein_coding
ENSG00000137731	363.907	0.00797038	0.10441	0.778171	0.999142	FXYD2	11:117800844-117828698	-	protein_coding
ENSG00000137764	639.275	-0.0248065	0.105095	0.482198	0.999142	MAP2K5	15:67542703-67807117	+	protein_coding
ENSG00000137767	2496.9	0.0302508	0.108152	0.363411	0.999142	SQOR	15:45631148-45691281	+	protein_coding
ENSG00000137770	577.149	0.00840608	0.102362	0.736526	0.999142	CTDSPL2	15:44427622-44529038	+	protein_coding
ENSG00000137801	263	0.0243759	0.10783	0.392816	0.999142	THBS1	15:39581079-39599466	+	protein_coding
ENSG00000137802	272.55	-0.0220832	0.104806	0.518414	0.999142	MAPKBP1	15:41774434-41827855	+	protein_coding
ENSG00000137804	2440.22	-0.0058965	0.100557	0.870977	0.999142	NUSAP1	15:41320794-41381050	+	protein_coding
ENSG00000137807	2629.92	-0.0142136	0.102612	0.682731	0.999142	AC027237.1	15:69414246-69448427	+	protein_coding
ENSG00000137809	16.4464	0.0107232	0.107158	0.561259	0.999142	ITGA11	15:68296532-68432163	-	protein_coding
ENSG00000137814	1245.98	0.0332175	0.107151	0.380487	0.999142	HAUS2	15:42548828-42569994	+	protein_coding
ENSG00000137815	1689.2	-0.00646297	0.101764	0.849126	0.999142	RTF1	15:41408408-41483563	+	protein_coding
ENSG00000137817	1278.55	-0.023996	0.105083	0.491527	0.999142	PARP6	15:72241181-72272999	-	protein_coding
ENSG00000137818	62927.3	0.023283	0.105865	0.480085	0.999142	RPLP1	15:69452814-69456205	+	protein_coding
ENSG00000137819	3478.44	-0.0179714	0.105426	0.549375	0.999142	PAQR5	15:69298947-69407780	+	protein_coding
ENSG00000137824	275.354	0.0314666	0.109357	0.32408	0.999142	RMDN3	15:40735884-40755851	-	protein_coding
ENSG00000137825	49.4713	0.012482	0.106144	0.607166	0.999142	ITPKA	15:41493393-41503551	+	protein_coding
ENSG00000137834	2309.27	-0.0140319	0.103197	0.650046	0.999142	SMAD6	15:66702236-66782849	+	protein_coding
ENSG00000137841	15.9212	-0.00132597	0.106293	0.942005	0.999142	PLCB2	15:40278176-40307935	-	protein_coding
ENSG00000137843	5.023	0.000125309	0.107479	0.992698	0.999142	PAK6	15:40217428-40277487	+	protein_coding
ENSG00000137877	3.78301	0.000733947	0.107538	0.943133	0.999142	SPTBN5	15:41848146-41894053	-	protein_coding
ENSG00000137878	37.2824	0.0156535	0.106993	0.501738	0.999142	GCOM1	15:57591908-57714745	+	protein_coding
ENSG00000137936	1379.3	-0.0110091	0.104267	0.706131	0.999142	BCAR3	1:93561741-93847150	-	protein_coding
ENSG00000137941	109.653	0.0235487	0.107472	0.422903	0.999142	TTLL7	1:83865024-83999150	-	protein_coding
ENSG00000137942	761.83	0.0162489	0.103461	0.635814	0.999142	FNBP1L	1:93448131-93554661	+	protein_coding
ENSG00000137944	319.211	0.0091005	0.101	0.805592	0.999142	KYAT3	1:88935773-88992953	-	protein_coding
ENSG00000137962	882.714	0.0174208	0.103744	0.60979	0.999142	ARHGAP29	1:94148988-94275068	-	protein_coding
ENSG00000138002	270.465	-0.0257207	0.106809	0.424144	0.999142	IFT172	2:27444377-27489789	-	protein_coding
ENSG00000138028	194.923	-0.0326029	0.109029	0.330927	0.999142	CGREF1	2:27098889-27119128	-	protein_coding
ENSG00000138029	3713.29	0.0153389	0.102674	0.688847	0.999142	HADHB	2:26243170-26290465	+	protein_coding
ENSG00000138031	1488.23	-0.0333337	0.11012	0.290857	0.999142	ADCY3	2:24819169-24919839	-	protein_coding
ENSG00000138032	2378.82	0.0284468	0.105048	0.459136	0.999142	PPM1B	2:44167969-44244384	+	protein_coding
ENSG00000138036	392.7	0.0302608	0.107413	0.385394	0.999142	DYNC2LI1	2:43774039-43810010	+	protein_coding
ENSG00000138061	437.028	0.0299919	0.107881	0.371411	0.999142	CYP1B1	2:38066973-38109902	-	protein_coding
ENSG00000138071	12208.3	0.0154749	0.102138	0.490437	0.999142	ACTR2	2:65227753-65271253	+	protein_coding
ENSG00000138073	3133.01	-0.0275488	0.106297	0.430253	0.999142	PREB	2:27130756-27134666	-	protein_coding
ENSG00000138074	895.031	-0.0182659	0.105255	0.550026	0.999142	SLC5A6	2:27199587-27212958	-	protein_coding
ENSG00000138078	1376.59	0.00319644	0.100913	0.927017	0.999142	PREPL	2:44316281-44361862	-	protein_coding
ENSG00000138079	120.151	-0.0150879	0.104549	0.622309	0.999142	SLC3A1	2:44275458-44321494	+	protein_coding
ENSG00000138080	18.8827	0.00136131	0.106239	0.945325	0.999142	EMILIN1	2:27078567-27086408	+	protein_coding
ENSG00000138081	1701.19	0.0306725	0.106308	0.411936	0.999142	FBXO11	2:47789316-47905793	-	protein_coding
ENSG00000138083	24.6403	-0.0225253	0.109192	0.294253	0.999142	SIX3	2:44941702-44946071	+	protein_coding
ENSG00000138085	2192.63	-0.0203688	0.104921	0.534122	0.999142	ATRAID	2:27212027-27217178	+	protein_coding
ENSG00000138092	2704.1	-0.0169978	0.104366	0.604592	0.999142	CENPO	2:24793136-24822376	+	protein_coding
ENSG00000138100	5.54946	0.00213669	0.107533	0.838417	0.999142	TRIM54	2:27282392-27307439	+	protein_coding
ENSG00000138107	4833.86	-0.0166234	0.103641	0.490685	0.999142	ACTR1A	10:102461881-102502712	-	protein_coding
ENSG00000138111	113.941	-0.0200624	0.106461	0.482223	0.999142	MFSD13A	10:102461395-102477045	+	protein_coding
ENSG00000138119	12209.9	-0.0130793	0.102834	0.681718	0.999142	MYOF	10:93306429-93482334	-	protein_coding
ENSG00000138131	36.9058	-0.0163397	0.10738	0.460324	0.999142	LOXL4	10:98247690-98268194	-	protein_coding
ENSG00000138134	821.018	0.0172068	0.103556	0.621074	0.999142	STAMBPL1	10:88879734-88975153	+	protein_coding
ENSG00000138152	10.7247	0.0109319	0.107803	0.45941	0.999142	BTBD16	10:122271306-122338162	+	protein_coding
ENSG00000138161	15.559	-0.00387293	0.106629	0.823185	0.999142	CUZD1	10:122832158-122846175	-	protein_coding
ENSG00000138162	5332.87	0.00668943	0.100988	0.855792	0.999142	TACC2	10:121989163-122254545	+	protein_coding
ENSG00000138166	3829.49	0.0177364	0.104283	0.592966	0.999142	DUSP5	10:110497907-110511533	+	protein_coding
ENSG00000138172	77.6654	-0.0245158	0.107416	0.408159	0.999142	CALHM2	10:103446786-103452402	-	protein_coding
ENSG00000138180	3299.72	0.0225569	0.104237	0.529097	0.999142	CEP55	10:93496632-93529092	+	protein_coding
ENSG00000138185	31.273	-0.0151654	0.107601	0.449305	0.999142	ENTPD1	10:95711779-95877266	+	protein_coding
ENSG00000138193	589.662	0.0197244	0.103483	0.583221	0.999142	PLCE1	10:94030812-94332823	+	protein_coding
ENSG00000138207	38.7876	0.0138905	0.106327	0.572009	0.999142	RBP4	10:93591687-93601744	-	protein_coding
ENSG00000138231	547.444	0.0132922	0.103476	0.686778	0.999142	DBR1	3:138161012-138174949	-	protein_coding
ENSG00000138279	4618.62	0.0193613	0.103824	0.597171	0.999142	ANXA7	10:73375101-73414076	-	protein_coding
ENSG00000138303	1533.8	0.0262199	0.104828	0.478466	0.999142	ASCC1	10:72096032-72217134	-	protein_coding
ENSG00000138311	60.1803	0.00247952	0.10441	0.92794	0.999142	ZNF365	10:62374192-62670301	+	protein_coding
ENSG00000138336	45.143	-0.0153269	0.106574	0.527751	0.999142	TET1	10:68560337-68694487	+	protein_coding
ENSG00000138346	467.186	0.00406472	0.10126	0.910557	0.999142	DNA2	10:68414064-68472121	-	protein_coding
ENSG00000138347	133.933	-0.00127615	0.103699	0.964953	0.999142	MYPN	10:68106117-68212017	+	protein_coding
ENSG00000138356	52.9036	0.00659145	0.105758	0.775073	0.999142	AOX1	2:200586014-200677064	+	protein_coding
ENSG00000138375	951.17	-0.0362222	0.109806	0.302457	0.999142	SMARCAL1	2:216412414-216483053	+	protein_coding
ENSG00000138376	349.679	-0.0243055	0.106065	0.458753	0.999142	BARD1	2:214725646-214809683	-	protein_coding
ENSG00000138378	196.653	-0.00399268	0.101473	0.906438	0.999142	STAT4	2:191029576-191151596	-	protein_coding
ENSG00000138380	40.8477	-0.0222258	0.109064	0.305938	0.999142	CARF	2:202912214-202988263	+	protein_coding
ENSG00000138386	1083.56	0.0315673	0.106926	0.393334	0.999142	NAB1	2:190646746-190692766	+	protein_coding
ENSG00000138399	704.698	0.0045232	0.102268	0.894133	0.999142	FASTKD1	2:169528508-169573875	-	protein_coding
ENSG00000138400	49.8816	-0.0216131	0.107447	0.421055	0.999142	MDH1B	2:206737763-206765328	-	protein_coding
ENSG00000138411	116.738	-0.00148029	0.103998	0.955726	0.999142	HECW2	2:196189099-196593684	-	protein_coding
ENSG00000138413	6145.16	0.0237827	0.102759	0.553008	0.999142	IDH1	2:208236227-208266074	-	protein_coding
ENSG00000138434	1673.83	0.0310908	0.106534	0.403776	0.999142	ITPRID2	2:181891730-181930738	+	protein_coding
ENSG00000138439	352.351	0.000395419	0.102574	0.992694	0.999142	FAM117B	2:202634969-202769757	+	protein_coding
ENSG00000138442	1600.01	0.00284917	0.100734	0.941622	0.999142	WDR12	2:202874782-203014798	-	protein_coding
ENSG00000138443	2453.51	-0.00984691	0.100919	0.786468	0.999142	ABI2	2:203328239-203447728	+	protein_coding
ENSG00000138459	443.947	0.010621	0.10212	0.773718	0.999142	SLC35A5	3:112561709-112585579	+	protein_coding
ENSG00000138463	174.885	0.0145967	0.104244	0.643917	0.999142	SLC49A4	3:122795069-122881139	+	protein_coding
ENSG00000138495	2455.42	0.030706	0.107981	0.365912	0.999142	COX17	3:119654513-119677454	-	protein_coding
ENSG00000138600	630.857	0.0085385	0.103264	0.809454	0.999142	SPPL2A	15:50702266-50765709	-	protein_coding
ENSG00000138604	404.451	-0.005365	0.102822	0.864215	0.999142	GLCE	15:69160584-69272217	+	protein_coding
ENSG00000138614	1460.63	-0.0112685	0.101986	0.729443	0.999142	INTS14	15:65578753-65611289	-	protein_coding
ENSG00000138617	464.905	-0.00515777	0.102257	0.874571	0.999142	PARP16	15:65234460-65300618	-	protein_coding
ENSG00000138621	694.2	0.0299193	0.108133	0.364668	0.999142	PPCDC	15:75023586-75117462	+	protein_coding
ENSG00000138623	6.53138	-0.00674327	0.107659	0.56587	0.999142	SEMA7A	15:74409289-74433958	-	protein_coding
ENSG00000138629	1160.88	-0.008326	0.102381	0.820783	0.999142	UBL7	15:74445977-74461182	-	protein_coding
ENSG00000138639	248.532	0.0222897	0.104912	0.51575	0.999142	ARHGAP24	4:85475150-86002668	+	protein_coding
ENSG00000138640	415.667	0.0237367	0.104218	0.519356	0.999142	FAM13A	4:88725955-89111398	-	protein_coding
ENSG00000138641	99.2752	0.00686135	0.102927	0.831943	0.999142	HERC3	4:88592434-88708541	+	protein_coding
ENSG00000138646	297.723	0.0177853	0.10498	0.570601	0.999142	HERC5	4:88457119-88506163	+	protein_coding
ENSG00000138650	7.93332	-0.00704758	0.107655	0.559308	0.999142	PCDH10	4:133149294-133208606	+	protein_coding
ENSG00000138658	60.0805	0.00974946	0.105413	0.703388	0.999142	ZGRF1	4:112539333-112636995	-	protein_coding
ENSG00000138660	589.508	0.000268732	0.101906	0.982172	0.999142	AP1AR	4:112231737-112270047	+	protein_coding
ENSG00000138668	9202.01	0.00457626	0.102692	0.892791	0.999142	HNRNPD	4:82352498-82374503	-	protein_coding
ENSG00000138669	45.0941	0.00427567	0.105223	0.857319	0.999142	PRKG2	4:81087370-81215117	-	protein_coding
ENSG00000138674	2130.01	0.00310913	0.101325	0.943658	0.999142	SEC31A	4:82818509-82901166	-	protein_coding
ENSG00000138678	396.3	0.0332286	0.110072	0.302233	0.999142	GPAT3	4:83535914-83605875	+	protein_coding
ENSG00000138685	1425.02	0.0262618	0.105076	0.47355	0.999142	FGF2	4:122826708-122898236	+	protein_coding
ENSG00000138698	906.987	-0.0102275	0.102505	0.77409	0.999142	RAP1GDS1	4:98261384-98443861	+	protein_coding
ENSG00000138709	342.537	0.0287174	0.106924	0.407036	0.999142	LARP1B	4:128061286-128222931	+	protein_coding
ENSG00000138738	172.307	0.0266998	0.105741	0.452648	0.999142	PRDM5	4:120684919-120922870	-	protein_coding
ENSG00000138750	641.129	-0.00740184	0.103091	0.805355	0.999142	NUP54	4:76114659-76148444	-	protein_coding
ENSG00000138756	376.537	-0.00896149	0.103489	0.771302	0.999142	BMP2K	4:78776342-78916372	+	protein_coding
ENSG00000138758	2116.04	-0.0162944	0.102297	0.654195	0.999142	2024-09-11	4:76949703-77040384	+	protein_coding
ENSG00000138759	46.7083	-0.0239956	0.108424	0.357879	0.999142	FRAS1	4:78057323-78544269	+	protein_coding
ENSG00000138760	738.677	0.0094073	0.100858	0.805492	0.999142	SCARB2	4:76158737-76234536	-	protein_coding
ENSG00000138764	293.1	0.0233152	0.10461	0.513018	0.999142	CCNG2	4:77157207-77433388	+	protein_coding
ENSG00000138767	482.504	0.00382438	0.10088	0.917506	0.999142	CNOT6L	4:77713387-77819615	-	protein_coding
ENSG00000138769	67.0424	-0.0134332	0.105745	0.604785	0.999142	CDKL2	4:75576496-75630716	-	protein_coding
ENSG00000138771	548.609	0.0262331	0.10438	0.479455	0.999142	SHROOM3	4:76435229-76783253	+	protein_coding
ENSG00000138772	1657.69	-0.000591319	0.102572	0.982007	0.999142	ANXA3	4:78551747-78610451	+	protein_coding
ENSG00000138777	1501.28	-0.0281326	0.106239	0.426175	0.999142	PPA2	4:105369077-105474067	-	protein_coding
ENSG00000138780	622.881	-0.0156062	0.103	0.658344	0.999142	GSTCD	4:105708778-105847728	+	protein_coding
ENSG00000138785	328.229	0.00986168	0.102236	0.776601	0.999142	INTS12	4:105682627-105895986	-	protein_coding
ENSG00000138792	7.17872	0.00746855	0.107672	0.54676	0.999142	ENPEP	4:110365733-110565285	+	protein_coding
ENSG00000138794	556.584	0.00545851	0.101494	0.880047	0.999142	CASP6	4:109688622-109703583	-	protein_coding
ENSG00000138796	1060.29	0.0262828	0.104753	0.480642	0.999142	HADH	4:107989714-108035175	+	protein_coding
ENSG00000138821	453.954	0.00599547	0.102699	0.862137	0.999142	SLC39A8	4:102251041-102431258	-	protein_coding
ENSG00000138829	129.788	-0.0260738	0.108469	0.355369	0.999142	FBN2	5:128257909-128659185	-	protein_coding
ENSG00000138834	296.622	0.0344137	0.109448	0.316601	0.999142	MAPK8IP3	16:1706183-1770317	+	protein_coding
ENSG00000138835	729.171	-0.00238522	0.10156	0.942677	0.999142	RGS3	9:113444731-113597743	+	protein_coding
ENSG00000138867	2185.33	-0.00440933	0.102017	0.896063	0.999142	GUCD1	22:24540423-24555935	-	protein_coding
ENSG00000138942	1067.51	-0.0166525	0.103027	0.634767	0.999142	RNF185	22:31160182-31207019	+	protein_coding
ENSG00000139083	666.068	0.0183927	0.10378	0.581582	0.999142	ETV6	12:11649854-11895402	+	protein_coding
ENSG00000139117	520.815	0.0354013	0.10848	0.340988	0.999142	CPNE8	12:38646822-38907430	-	protein_coding
ENSG00000139131	934.26	0.0150954	0.102281	0.679692	0.999142	YARS2	12:32727490-32755902	-	protein_coding
ENSG00000139132	97.1938	0.0263948	0.109013	0.328797	0.999142	FGD4	12:32399529-32646050	+	protein_coding
ENSG00000139133	37.1503	-0.00882318	0.106071	0.690734	0.999142	ALG10	12:34022468-34029694	+	protein_coding
ENSG00000139146	2256.57	-0.0119716	0.101404	0.770577	0.999142	SINHCAF	12:31280584-31327058	-	protein_coding
ENSG00000139160	77.2888	0.000589522	0.103354	0.986036	0.999142	ETFBKMT	12:31647160-31673114	+	protein_coding
ENSG00000139173	47.666	0.00389445	0.10514	0.877914	0.999142	TMEM117	12:43835967-44389762	+	protein_coding
ENSG00000139174	60.801	0.0236259	0.107568	0.407763	0.999142	PRICKLE1	12:42456757-42590355	-	protein_coding
ENSG00000139180	1644.54	0.0323007	0.109138	0.313575	0.999142	NDUFA9	12:4649095-4694317	+	protein_coding
ENSG00000139182	309.503	-0.0144952	0.103684	0.655508	0.999142	CLSTN3	12:7129698-7158945	+	protein_coding
ENSG00000139187	77.4865	-0.00801167	0.103626	0.789732	0.999142	KLRG1	12:8950044-9010760	+	protein_coding
ENSG00000139192	10.7113	-0.0110963	0.10764	0.48383	0.999142	TAPBPL	12:6451690-6466517	+	protein_coding
ENSG00000139197	1703.26	-0.00397797	0.101779	0.897491	0.999142	PEX5	12:7188685-7218574	+	protein_coding
ENSG00000139200	26.5067	-0.00883087	0.106199	0.683251	0.999142	PIANP	12:6693792-6700800	-	protein_coding
ENSG00000139211	8144.04	0.00877898	0.100989	0.815901	0.999142	AMIGO2	12:47075707-47079951	-	protein_coding
ENSG00000139266	305.548	-0.018748	0.104259	0.577311	0.999142	2024-03-09	12:57755103-57760411	+	protein_coding
ENSG00000139269	8.03017	0.00611227	0.107387	0.655486	0.999142	INHBE	12:57452323-57459280	+	protein_coding
ENSG00000139278	58.3536	-0.010362	0.105083	0.697101	0.999142	GLIPR1	12:75480753-75503863	+	protein_coding
ENSG00000139289	5371.86	0.0069778	0.10187	0.842123	0.999142	PHLDA1	12:76025447-76033932	-	protein_coding
ENSG00000139291	1203	0.00886821	0.101925	0.808287	0.999142	TMEM19	12:71686087-71705046	+	protein_coding
ENSG00000139318	251.665	0.0351166	0.108378	0.343309	0.999142	DUSP6	12:89347235-89352501	-	protein_coding
ENSG00000139323	718.956	0.0296434	0.105839	0.428061	0.999142	POC1B	12:89419718-89526047	-	protein_coding
ENSG00000139350	1033.44	0.0368578	0.109999	0.299897	0.999142	NEDD1	12:96907223-96953777	+	protein_coding
ENSG00000139354	462.414	-0.00204837	0.101836	0.948745	0.999142	GAS2L3	12:100573683-100628288	+	protein_coding
ENSG00000139372	1354.45	0.0297333	0.108006	0.37535	0.999142	TDG	12:103965822-103988874	+	protein_coding
ENSG00000139405	1936.1	-0.00101351	0.102148	0.973193	0.999142	RITA1	12:113185526-113192368	+	protein_coding
ENSG00000139433	1573.48	0.0147348	0.102811	0.751494	0.999142	GLTP	12:109850945-109880541	-	protein_coding
ENSG00000139436	1073.86	-0.0197735	0.103274	0.58293	0.999142	GIT2	12:109929802-109996389	-	protein_coding
ENSG00000139496	1653.56	-0.00782432	0.101801	0.819901	0.999142	NUP58	13:25301556-25349800	+	protein_coding
ENSG00000139508	71.5678	0.0145506	0.105006	0.620294	0.999142	SLC46A3	13:28700064-28718970	-	protein_coding
ENSG00000139514	1134.3	-0.0337305	0.110111	0.289007	0.999142	SLC7A1	13:29509414-29595688	-	protein_coding
ENSG00000139515	4.69587	0.00893618	0.108035	0.399833	0.999142	PDX1	13:27920000-27926313	+	protein_coding
ENSG00000139517	224.839	0.0179596	0.104005	0.595869	0.999142	LNX2	13:27545913-27620529	-	protein_coding
ENSG00000139531	415.514	-0.00603909	0.102348	0.853844	0.999142	SUOX	12:55997180-56006641	+	protein_coding
ENSG00000139537	11.3203	-0.00988609	0.107438	0.536814	0.999142	CCDC65	12:48904110-48931840	+	protein_coding
ENSG00000139546	1907.19	0.0133893	0.104161	0.64752	0.999142	TARBP2	12:53500921-53506431	+	protein_coding
ENSG00000139547	7.85099	0.00857459	0.107623	0.533285	0.999142	RDH16	12:56951431-56959374	-	protein_coding
ENSG00000139574	3.41668	0.00443047	0.107846	0.58202	0.999142	NPFF	12:53506690-53507638	-	protein_coding
ENSG00000139579	4430	0.0350905	0.109121	0.329231	0.999142	NABP2	12:56222015-56229854	+	protein_coding
ENSG00000139597	17.8531	0.0156837	0.108389	0.344165	0.999142	N4BP2L1	13:32400723-32428311	-	protein_coding
ENSG00000139624	436.708	0.00690279	0.103453	0.823966	0.999142	CERS5	12:50129306-50167533	-	protein_coding
ENSG00000139625	698.186	0.0171954	0.101615	0.655339	0.999142	MAP3K12	12:53479669-53500063	-	protein_coding
ENSG00000139626	20.0767	0.011638	0.107091	0.551045	0.999142	ITGB7	12:53191323-53207282	-	protein_coding
ENSG00000139629	78.6752	-0.0184766	0.106298	0.506083	0.999142	GALNT6	12:51351247-51392867	-	protein_coding
ENSG00000139631	41.0684	-0.0136212	0.106206	0.579128	0.999142	CSAD	12:53157663-53180909	-	protein_coding
ENSG00000139636	190.532	-0.0339709	0.108871	0.331846	0.999142	LMBR1L	12:49096551-49110900	-	protein_coding
ENSG00000139637	2373.25	0.0341416	0.110204	0.292353	0.999142	C12orf10	12:53299695-53307177	+	protein_coding
ENSG00000139641	356.786	-0.013903	0.10379	0.664277	0.999142	ESYT1	12:56118250-56144671	+	protein_coding
ENSG00000139644	3158.8	-0.00865176	0.103448	0.775729	0.999142	TMBIM6	12:49707725-49764934	+	protein_coding
ENSG00000139651	1331.94	-0.00637913	0.100753	0.85918	0.999142	ZNF740	12:53180704-53195142	+	protein_coding
ENSG00000139668	394.41	-0.0175174	0.103409	0.610011	0.999142	WDFY2	13:51584455-51767709	+	protein_coding
ENSG00000139675	123.954	0.0199463	0.105781	0.506626	0.999142	HNRNPA1L2	13:52642425-52643796	+	protein_coding
ENSG00000139679	19.7314	0.0160741	0.107918	0.413253	0.999142	LPAR6	13:48389567-48444704	-	protein_coding
ENSG00000139687	845.493	0.00940875	0.102564	0.781101	0.999142	RB1	13:48303726-48599436	+	protein_coding
ENSG00000139714	17.865	-0.0113014	0.107202	0.541779	0.999142	MORN3	12:121648742-121672631	-	protein_coding
ENSG00000139718	820.607	-0.0201921	0.10304	0.584932	0.999142	SETD1B	12:121804180-121832584	+	protein_coding
ENSG00000139719	1796.5	0.0137902	0.103231	0.690101	0.999142	VPS33A	12:122229564-122266521	-	protein_coding
ENSG00000139722	1068.71	-0.00776	0.101854	0.882473	0.999142	VPS37B	12:122865330-122896127	-	protein_coding
ENSG00000139725	6457.34	0.0141104	0.104255	0.654822	0.999142	RHOF	12:121777754-121803403	-	protein_coding
ENSG00000139734	505.619	0.0289465	0.105954	0.432574	0.999142	DIAPH3	13:59665583-60163987	-	protein_coding
ENSG00000139800	225.205	0.0167352	0.103368	0.628864	0.999142	ZIC5	13:99962964-99971909	-	protein_coding
ENSG00000139826	243.439	0.00720101	0.103596	0.81418	0.999142	ABHD13	13:108218392-108234243	+	protein_coding
ENSG00000139835	60.918	0.008339	0.104828	0.757959	0.999142	GRTP1	13:113324164-113364148	-	protein_coding
ENSG00000139842	2666.71	0.0103804	0.10185	0.730759	0.999142	CUL4A	13:113208193-113267108	+	protein_coding
ENSG00000139865	9.16088	-0.00165958	0.107353	0.88691	0.999142	TTC6	14:37595847-38041442	+	protein_coding
ENSG00000139880	168.842	0.0328032	0.1091	0.327726	0.999142	CDH24	14:23047062-23057538	-	protein_coding
ENSG00000139890	7.30544	0.00934445	0.107795	0.478265	0.999142	REM2	14:22883222-22887678	+	protein_coding
ENSG00000139899	52.5298	-0.0262287	0.109062	0.323095	0.999142	CBLN3	14:24426532-24430954	-	protein_coding
ENSG00000139910	332.522	0.0107457	0.102139	0.753069	0.999142	NOVA1	14:26443090-26598033	-	protein_coding
ENSG00000139921	687.978	-0.0146621	0.103937	0.639887	0.999142	TMX1	14:51240162-51257655	+	protein_coding
ENSG00000139926	491.026	0.00327517	0.102344	0.92314	0.999142	FRMD6	14:51489100-51730727	+	protein_coding
ENSG00000139946	115	0.00952105	0.10423	0.746035	0.999142	PELI2	14:56117814-56301524	+	protein_coding
ENSG00000139977	959.966	0.0138279	0.101295	0.71909	0.999142	NAA30	14:57390544-57415906	+	protein_coding
ENSG00000139990	681.792	-0.0145296	0.101909	0.689824	0.999142	DCAF5	14:69050881-69153150	-	protein_coding
ENSG00000139998	1661.87	-0.0177486	0.101425	0.644498	0.999142	RAB15	14:64945814-64973226	-	protein_coding
ENSG00000140025	409.106	-0.0305729	0.107588	0.374981	0.999142	EFCAB11	14:89794669-89954777	-	protein_coding
ENSG00000140044	1081.76	-0.0122106	0.103009	0.712308	0.999142	JDP2	14:75427716-75474111	+	protein_coding
ENSG00000140092	48.8378	-0.00233448	0.104717	0.925977	0.999142	FBLN5	14:91869412-91947987	-	protein_coding
ENSG00000140105	3878.94	0.00850108	0.102321	0.807589	0.999142	WARS	14:100333790-100376805	-	protein_coding
ENSG00000140153	659.888	-0.00745676	0.101849	0.828086	0.999142	WDR20	14:102139503-102224847	+	protein_coding
ENSG00000140157	4156.26	0.00887826	0.101842	0.807653	0.999142	NIPA2	15:22838641-22868384	+	protein_coding
ENSG00000140199	216.342	-0.024623	0.106473	0.443651	0.999142	SLC12A6	15:34229996-34338060	-	protein_coding
ENSG00000140262	1902.27	0.00644837	0.101719	0.855488	0.999142	TCF12	15:56918623-57299281	+	protein_coding
ENSG00000140263	2145.84	-0.0208988	0.105053	0.523929	0.999142	SORD	15:45023181-45077185	+	protein_coding
ENSG00000140264	16768.2	0.0341285	0.109454	0.307751	0.999142	SERF2	15:43777087-43802589	+	protein_coding
ENSG00000140265	395.263	0.00355398	0.101692	0.920666	0.999142	ZSCAN29	15:43358172-43371025	-	protein_coding
ENSG00000140284	213.144	0.0061561	0.103727	0.837664	0.999142	SLC27A2	15:50182196-50236385	+	protein_coding
ENSG00000140297	1490.49	0.00895507	0.102314	0.7945	0.999142	GCNT3	15:59594875-59640239	+	protein_coding
ENSG00000140307	4073.15	0.0362559	0.11002	0.300662	0.999142	GTF2A2	15:59638062-59657541	-	protein_coding
ENSG00000140320	523.118	0.0122766	0.102638	0.729153	0.999142	BAHD1	15:40439721-40468236	+	protein_coding
ENSG00000140323	23.8825	0.00396522	0.106606	0.824902	0.999142	DISP2	15:40358219-40378621	+	protein_coding
ENSG00000140326	310.145	-0.0158347	0.102973	0.647631	0.999142	CDAN1	15:42723544-42737128	-	protein_coding
ENSG00000140332	406.373	-0.0126639	0.102507	0.713202	0.999142	TLE3	15:70047790-70098176	-	protein_coding
ENSG00000140350	9049.67	-0.00363366	0.102149	0.928792	0.999142	ANP32A	15:68778535-68820897	-	protein_coding
ENSG00000140365	3458.61	0.00489054	0.103012	0.879463	0.999142	COMMD4	15:75335891-75343224	+	protein_coding
ENSG00000140367	1939.65	0.00242711	0.0999865	0.946398	0.999142	UBE2Q2	15:75843285-75901078	+	protein_coding
ENSG00000140379	81.7396	-0.000823976	0.107081	0.948639	0.999142	BCL2A1	15:79960892-79971196	-	protein_coding
ENSG00000140382	1307.93	-0.0158622	0.101739	0.669949	0.999142	HMG20A	15:77420412-77485607	+	protein_coding
ENSG00000140391	3826.93	-0.00581971	0.102882	0.855792	0.999142	TSPAN3	15:77041404-77083984	-	protein_coding
ENSG00000140395	2382.41	0.0321916	0.108041	0.355989	0.999142	WDR61	15:78277835-78299703	-	protein_coding
ENSG00000140396	686.014	0.00307576	0.102902	0.905619	0.999142	NCOA2	8:70109782-70403808	-	protein_coding
ENSG00000140398	13.5281	-0.0028157	0.106601	0.869497	0.999142	NEIL1	15:75346955-75357114	+	protein_coding
ENSG00000140443	1855.91	-0.0198364	0.104681	0.556491	0.999142	IGF1R	15:98648539-98964530	+	protein_coding
ENSG00000140451	224.88	-0.0171944	0.104966	0.573603	0.999142	PIF1	15:64815632-64825668	-	protein_coding
ENSG00000140455	2506.89	0.0185491	0.102525	0.557169	0.999142	USP3	15:63504511-63594640	+	protein_coding
ENSG00000140464	421.837	0.00177406	0.103045	0.954981	0.999142	PML	15:73994673-74047812	+	protein_coding
ENSG00000140481	124.792	-0.0212297	0.106967	0.448376	0.999142	CCDC33	15:74202705-74336472	+	protein_coding
ENSG00000140497	751.534	-0.000242197	0.102946	0.991116	0.999142	SCAMP2	15:74843730-74873365	-	protein_coding
ENSG00000140511	86.6052	-0.003234	0.10569	0.88054	0.999142	HAPLN3	15:88877288-88895626	-	protein_coding
ENSG00000140519	34.7731	-0.0154432	0.107413	0.465418	0.999142	RHCG	15:89471398-89496589	-	protein_coding
ENSG00000140526	895.702	0.00945093	0.103577	0.763261	0.999142	ABHD2	15:89087459-89202355	+	protein_coding
ENSG00000140527	3.21556	0.00619548	0.107956	0.451821	0.999142	WDR93	15:89690811-89743638	+	protein_coding
ENSG00000140543	231.696	-0.0381791	0.109889	0.300377	0.999142	DET1	15:88494440-88546675	-	protein_coding
ENSG00000140545	619.295	-0.0286181	0.109672	0.296231	0.999142	MFGE8	15:88898683-88913381	-	protein_coding
ENSG00000140553	3037.8	0.00698511	0.102342	0.837987	0.999142	UNC45A	15:90930180-90954093	+	protein_coding
ENSG00000140575	1129.04	-0.00858363	0.101688	0.80549	0.999142	IQGAP1	15:90388242-90502239	+	protein_coding
ENSG00000140577	1321.82	-0.00252765	0.101487	0.939523	0.999142	CRTC3	15:90529923-90645345	+	protein_coding
ENSG00000140598	1050.41	0.0251888	0.104802	0.490189	0.999142	EFL1	15:82130233-82262734	-	protein_coding
ENSG00000140650	3366.59	0.0127927	0.103327	0.714078	0.999142	PMM2	16:8788823-8849325	+	protein_coding
ENSG00000140675	9.38695	-0.00915846	0.107554	0.533001	0.999142	SLC5A2	16:31483002-31490860	+	protein_coding
ENSG00000140691	350.853	-0.002448	0.104077	0.927369	0.999142	ARMC5	16:31458080-31467166	+	protein_coding
ENSG00000140740	4673.67	-0.0162089	0.103011	0.640587	0.999142	UQCRC2	16:21952660-21983660	+	protein_coding
ENSG00000140743	1199.53	-0.014218	0.102876	0.677811	0.999142	AC092338.1	16:22345936-22437165	-	protein_coding
ENSG00000140750	1864	0.0125447	0.102529	0.720208	0.999142	ARHGAP17	16:24919389-25015666	-	protein_coding
ENSG00000140807	27.0999	-0.0128381	0.106939	0.542048	0.999142	NKD1	16:50548396-50649249	+	protein_coding
ENSG00000140830	852.855	0.0187041	0.103929	0.583812	0.999142	TXNL4B	16:72044289-72094431	-	protein_coding
ENSG00000140832	3.30739	-0.000849511	0.107629	0.922575	0.999142	MARVELD3	16:71626161-71642114	+	protein_coding
ENSG00000140836	976.313	0.0131719	0.103163	0.717943	0.999142	ZFHX3	16:72782885-73891871	-	protein_coding
ENSG00000140839	3.76211	0.00342996	0.107806	0.657878	0.999142	CLEC18B	16:74408270-74421953	-	protein_coding
ENSG00000140859	6976.74	0.00503709	0.102728	0.878755	0.999142	KIFC3	16:57758217-57863053	-	protein_coding
ENSG00000140876	186.528	-0.0060884	0.102686	0.84974	0.999142	AC092724.1	16:77722492-77742260	+	protein_coding
ENSG00000140931	1734.51	-0.00241164	0.103712	0.933416	0.999142	CMTM3	16:66603874-66613892	+	protein_coding
ENSG00000140939	1004.12	-0.00076839	0.102043	0.97878	0.999142	AC074143.1	16:67170154-67175735	+	protein_coding
ENSG00000140941	3249.86	0.00621773	0.101705	0.872082	0.999142	MAP1LC3B	16:87383953-87404779	+	protein_coding
ENSG00000140943	2572.18	-0.0219075	0.10476	0.522	0.999142	MBTPS1	16:84053761-84116942	-	protein_coding
ENSG00000140948	611.709	-0.0187565	0.104009	0.571373	0.999142	ZCCHC14	16:87406246-87493024	-	protein_coding
ENSG00000140961	2655.4	0.027549	0.108323	0.363566	0.999142	OSGIN1	16:83948282-83966332	+	protein_coding
ENSG00000140987	479.691	-0.00574277	0.101385	0.868807	0.999142	ZSCAN32	16:3382081-3401065	-	protein_coding
ENSG00000140988	91714.3	-0.00789222	0.102888	0.80277	0.999142	RPS2	16:1962058-1964841	-	protein_coding
ENSG00000140990	5495.96	0.0156697	0.10457	0.588726	0.999142	NDUFB10	16:1959538-1961975	+	protein_coding
ENSG00000140992	1271.25	-0.024416	0.105108	0.486264	0.999142	PDPK1	16:2537979-2603188	+	protein_coding
ENSG00000140995	2325.86	-0.00281151	0.102526	0.92949	0.999142	DEF8	16:89947925-89968060	+	protein_coding
ENSG00000141002	1932.44	-0.0232128	0.105314	0.494677	0.999142	TCF25	16:89873570-89913627	+	protein_coding
ENSG00000141012	382.211	-0.00932915	0.104183	0.748931	0.999142	GALNS	16:88813734-88856970	-	protein_coding
ENSG00000141013	791.522	-0.00662341	0.102084	0.869659	0.999142	GAS8	16:90019629-90044975	+	protein_coding
ENSG00000141026	620.012	-0.0230942	0.105569	0.472266	0.999142	MED9	17:17476994-17493221	+	protein_coding
ENSG00000141027	3286	0.007396	0.102472	0.813256	0.999142	NCOR1	17:16029157-16218185	-	protein_coding
ENSG00000141030	4692.66	0.0302284	0.108054	0.363893	0.999142	COPS3	17:17246616-17281273	-	protein_coding
ENSG00000141034	804.152	-0.0118965	0.101716	0.747651	0.999142	GID4	17:18039292-18068404	+	protein_coding
ENSG00000141040	340.725	0.0195972	0.103894	0.575438	0.999142	ZNF287	17:16546954-16569204	-	protein_coding
ENSG00000141052	200.523	0.0281386	0.107293	0.388697	0.999142	MYOCD	17:12665890-12768949	+	protein_coding
ENSG00000141068	600.058	-0.0383019	0.10777	0.343007	0.999142	KSR1	17:27456470-27626438	+	protein_coding
ENSG00000141076	2421.81	-0.0260767	0.107026	0.414822	0.999142	UTP4	16:69131291-69231130	+	protein_coding
ENSG00000141086	48.887	0.0132728	0.107003	0.533092	0.999142	CTRL	16:67927640-67932365	-	protein_coding
ENSG00000141098	765.338	-0.0179183	0.103817	0.59862	0.999142	GFOD2	16:67674531-67719339	-	protein_coding
ENSG00000141101	3963.34	0.0282152	0.107709	0.383254	0.999142	NOB1	16:69741871-69754926	-	protein_coding
ENSG00000141127	1526.32	-0.00477946	0.102033	0.884484	0.999142	PRPSAP2	17:18840085-18931287	+	protein_coding
