## Supplementary material for "Productive mRNA Chromatin Escape is Promoted by PRMT5 Methylation of SNRPB": Table S4 - Fractionated mRNASeq DESeq2 Output (part 2 of 3)

### Sheet: GSK591_cytoplasm_vs_DMSO_cytopl (continued)
gene_id	baseMean	log2FoldChange	lfcSE	pvalue	padj	GeneSymbol	Chromosome	Strand	Class
ENSG00000141179	810.196	0.0108736	0.102365	0.759657	0.999142	PCTP	17:55750979-55842830	+	protein_coding
ENSG00000141198	1659.31	0.00617322	0.100681	0.869698	0.999142	TOM1L1	17:54899387-54961956	+	protein_coding
ENSG00000141219	759.237	-0.00466611	0.100844	0.894324	0.999142	C17orf80	17:73232233-73248947	+	protein_coding
ENSG00000141232	2737.45	0.0201555	0.102277	0.622024	0.999142	TOB1	17:50862223-50867978	-	protein_coding
ENSG00000141252	1704.37	-0.00436726	0.101924	0.902061	0.999142	VPS53	17:508668-721717	-	protein_coding
ENSG00000141279	3635.14	-0.0278857	0.105611	0.443678	0.999142	NPEPPS	17:47522942-47623276	+	protein_coding
ENSG00000141293	7.02268	0.000148587	0.10743	0.991748	0.999142	SKAP1	17:48133442-48430275	-	protein_coding
ENSG00000141295	1180.94	-0.0214355	0.104931	0.52191	0.999142	SCRN2	17:47837692-47841289	-	protein_coding
ENSG00000141349	1184.6	-0.0212049	0.10559	0.50369	0.999142	G6PC3	17:44070735-44076344	+	protein_coding
ENSG00000141367	9928.38	0.0165197	0.101797	0.663382	0.999142	CLTC	17:59619689-59696956	+	protein_coding
ENSG00000141376	899.633	-0.0228217	0.104371	0.519459	0.999142	BCAS3	17:60677453-61392838	+	protein_coding
ENSG00000141378	691.194	0.0210005	0.106228	0.487256	0.999142	PTRH2	17:59674636-59707626	-	protein_coding
ENSG00000141380	1654.79	-0.0253092	0.104066	0.494082	0.999142	AC091021.1	18:26016253-26091217	-	protein_coding
ENSG00000141384	207.835	0.0211027	0.106732	0.464271	0.999142	TAF4B	18:26225936-26391685	+	protein_coding
ENSG00000141385	2031.07	0.00422496	0.103146	0.894247	0.999142	AFG3L2	18:12328944-12377314	-	protein_coding
ENSG00000141404	675.402	0.00623754	0.101814	0.875206	0.999142	GNAL	18:11689264-11885685	+	protein_coding
ENSG00000141424	567.457	0.0107227	0.103255	0.7397	0.999142	SLC39A6	18:36108531-36129385	-	protein_coding
ENSG00000141425	1784.01	0.0319583	0.106973	0.390388	0.999142	RPRD1A	18:35984387-36067576	-	protein_coding
ENSG00000141441	133.46	-0.00709723	0.103157	0.819432	0.999142	GAREM1	18:32124877-32470882	-	protein_coding
ENSG00000141447	583.269	-0.00835733	0.101787	0.808556	0.999142	OSBPL1A	18:24162045-24397880	-	protein_coding
ENSG00000141449	47.5866	0.00637014	0.105324	0.795657	0.999142	GREB1L	18:21242242-21525417	+	protein_coding
ENSG00000141452	628.135	0.0391963	0.110333	0.291574	0.999142	RMC1	18:23503470-23531807	+	protein_coding
ENSG00000141456	3622.25	-0.0162793	0.104882	0.593667	0.999142	PELP1	17:4669774-4704337	-	protein_coding
ENSG00000141458	347.651	-0.0297734	0.109496	0.306168	0.999142	NPC1	18:23506184-23586506	-	protein_coding
ENSG00000141480	4360.87	-0.00368823	0.101622	0.910973	0.999142	ARRB2	17:4710596-4721499	+	protein_coding
ENSG00000141499	1849.56	0.0286204	0.108389	0.359014	0.999142	WRAP53	17:7686071-7703502	+	protein_coding
ENSG00000141504	1608.23	-0.0169314	0.10369	0.608425	0.999142	SAT2	17:7626234-7627876	-	protein_coding
ENSG00000141505	10.2254	0.00149447	0.106978	0.922109	0.999142	ASGR1	17:7173431-7179564	-	protein_coding
ENSG00000141506	6.73768	0.010443	0.108021	0.405316	0.999142	PIK3R5	17:8878911-8965712	-	protein_coding
ENSG00000141510	4410.63	0.0437898	0.112665	0.29521	0.999142	TP53	17:7661779-7687550	-	protein_coding
ENSG00000141522	18560	-0.00474818	0.103101	0.874633	0.999142	ARHGDIA	17:81867721-81871378	-	protein_coding
ENSG00000141527	3.8527	-0.000245145	0.107571	0.977644	0.999142	CARD14	17:80169992-80209331	+	protein_coding
ENSG00000141540	20.2135	-0.0133532	0.107667	0.45516	0.999142	TTYH2	17:74213571-74262020	+	protein_coding
ENSG00000141542	546.119	0.0122565	0.103041	0.717162	0.999142	RAB40B	17:82654973-82698698	-	protein_coding
ENSG00000141543	5706.68	0.00921862	0.103171	0.779054	0.999142	EIF4A3	17:80134369-80147151	-	protein_coding
ENSG00000141551	5612.82	0.0313358	0.107316	0.38412	0.999142	CSNK1D	17:82239023-82273731	-	protein_coding
ENSG00000141552	5190.86	0.00807958	0.103103	0.803718	0.999142	ANAPC11	17:81890790-81900991	+	protein_coding
ENSG00000141560	2922.45	-0.0151218	0.103593	0.648733	0.999142	FN3KRP	17:82716706-82730328	+	protein_coding
ENSG00000141562	2035.39	0.0299785	0.10787	0.372147	0.999142	NARF	17:82458180-82490537	+	protein_coding
ENSG00000141564	1487.38	-0.0166647	0.103477	0.624392	0.999142	RPTOR	17:80544819-80966371	+	protein_coding
ENSG00000141568	3757.57	-0.0128063	0.102673	0.724318	0.999142	FOXK2	17:82519713-82644662	+	protein_coding
ENSG00000141570	884.572	0.0106929	0.10248	0.763777	0.999142	CBX8	17:79792132-79801683	-	protein_coding
ENSG00000141574	11.9176	0.00153605	0.106929	0.921216	0.999142	SECTM1	17:82321024-82334074	-	protein_coding
ENSG00000141580	5343.33	0.0141847	0.103403	0.674308	0.999142	WDR45B	17:82614562-82648553	-	protein_coding
ENSG00000141582	2143.02	-0.010584	0.102877	0.750109	0.999142	CBX4	17:79833156-79839440	-	protein_coding
ENSG00000141627	712.513	-0.00778176	0.101572	0.820025	0.999142	DYM	18:49041474-49461347	-	protein_coding
ENSG00000141642	200.702	-0.0101694	0.103856	0.736701	0.999142	ELAC1	18:50967991-50988121	+	protein_coding
ENSG00000141644	957.106	0.00302223	0.101688	0.932263	0.999142	MBD1	18:50266882-50281774	-	protein_coding
ENSG00000141646	1422.95	0.00404306	0.101157	0.911997	0.999142	SMAD4	18:51028394-51085045	+	protein_coding
ENSG00000141655	106.653	-0.0218134	0.107	0.442084	0.999142	TNFRSF11A	18:62325287-62391288	+	protein_coding
ENSG00000141664	379.374	-0.0142781	0.102298	0.688178	0.999142	ZCCHC2	18:62523007-62587709	+	protein_coding
ENSG00000141665	19.35	-0.00158645	0.106124	0.933953	0.999142	FBXO15	18:74073353-74147865	-	protein_coding
ENSG00000141682	400.423	0.0333706	0.107752	0.363953	0.999142	PMAIP1	18:59899948-59904306	+	protein_coding
ENSG00000141696	705.312	-0.0174919	0.103981	0.59956	0.999142	P3H4	17:41801947-41812604	-	protein_coding
ENSG00000141698	4032.57	0.0048916	0.1023	0.885974	0.999142	NT5C3B	17:41825181-41836263	-	protein_coding
ENSG00000141699	868.772	-0.00814115	0.103217	0.806164	0.999142	RETREG3	17:42579513-42610623	-	protein_coding
ENSG00000141736	561.906	-0.00100794	0.102403	0.972531	0.999142	ERBB2	17:39687914-39730426	+	protein_coding
ENSG00000141738	238.681	0.0320052	0.108446	0.353055	0.999142	GRB7	17:39737927-39747291	+	protein_coding
ENSG00000141741	2812.35	0.0240255	0.105266	0.515774	0.999142	MIEN1	17:39728496-39730532	-	protein_coding
ENSG00000141750	7.19227	-0.0115345	0.108135	0.371803	0.999142	STAC2	17:39210541-39225945	-	protein_coding
ENSG00000141753	50434.1	-0.0218262	0.105889	0.486052	0.999142	IGFBP4	17:40443450-40457725	+	protein_coding
ENSG00000141759	3439.03	-0.00676856	0.103442	0.824876	0.999142	TXNL4A	18:79970813-80033949	-	protein_coding
ENSG00000141858	1785.79	-0.00151219	0.103257	0.961481	0.999142	SAMD1	19:14087840-14091036	-	protein_coding
ENSG00000141867	2875.48	0.0152238	0.103187	0.641072	0.999142	BRD4	19:15235519-15332545	-	protein_coding
ENSG00000141873	724.412	0.00382104	0.103991	0.896663	0.999142	SLC39A3	19:2732204-2740028	-	protein_coding
ENSG00000141905	4057.7	-0.0106727	0.102336	0.750542	0.999142	NFIC	19:3314403-3469217	+	protein_coding
ENSG00000141934	1166.53	0.00185433	0.103185	0.95459	0.999142	PLPP2	19:281040-291403	-	protein_coding
ENSG00000141956	174.989	0.00883004	0.102175	0.798492	0.999142	PRDM15	21:41798225-41879482	-	protein_coding
ENSG00000141965	1213.35	-0.000612553	0.102203	0.982695	0.999142	FEM1A	19:4791681-4801273	+	protein_coding
ENSG00000141971	966.42	0.0237134	0.106054	0.472384	0.999142	MVB12A	19:17405722-17433724	+	protein_coding
ENSG00000141985	2660.1	-0.00868784	0.102946	0.785635	0.999142	SH3GL1	19:4360370-4400547	-	protein_coding
ENSG00000141994	853.71	-0.00938888	0.104359	0.737095	0.999142	DUS3L	19:5784832-5791225	-	protein_coding
ENSG00000142002	3930.35	0.00326297	0.101909	0.93122	0.999142	DPP9	19:4675224-4724673	-	protein_coding
ENSG00000142039	1890.85	-0.0235767	0.105365	0.487115	0.999142	CCDC97	19:41310172-41324873	+	protein_coding
ENSG00000142065	183.08	0.0278284	0.108395	0.359297	0.999142	ZFP14	19:36334453-36379201	-	protein_coding
ENSG00000142082	768.728	-0.00150138	0.102427	0.958992	0.999142	SIRT3	11:215030-236931	-	protein_coding
ENSG00000142089	115.313	0.00623777	0.103735	0.835307	0.999142	IFITM3	11:319676-327537	-	protein_coding
ENSG00000142149	181.881	-0.0291045	0.107017	0.381481	0.999142	HUNK	21:31873020-32044633	+	protein_coding
ENSG00000142168	9000.09	0.0203932	0.104927	0.506875	0.999142	SOD1	21:31659622-31668931	+	protein_coding
ENSG00000142178	271.989	-0.00991053	0.101802	0.784657	0.999142	SIK1	21:43414483-43427189	-	protein_coding
ENSG00000142185	276.821	-0.00351076	0.103028	0.907871	0.999142	TRPM2	21:44350163-44443081	+	protein_coding
ENSG00000142186	2131.18	-0.0119583	0.103155	0.710673	0.999142	SCYL1	11:65525077-65538704	+	protein_coding
ENSG00000142188	265.67	0.00864336	0.103149	0.788537	0.999142	TMEM50B	21:33432485-33479974	-	protein_coding
ENSG00000142192	1537.72	0.00987714	0.10245	0.77142	0.999142	APP	21:25880550-26171128	-	protein_coding
ENSG00000142197	290.852	-0.0139548	0.102825	0.683982	0.999142	DOP1B	21:36156782-36294274	+	protein_coding
ENSG00000142207	734.358	-0.00621481	0.102578	0.846537	0.999142	URB1	21:32311018-32393012	-	protein_coding
ENSG00000142208	6142.63	-0.00667317	0.101622	0.862967	0.999142	AKT1	14:104769349-104795751	-	protein_coding
ENSG00000142227	2181.37	-0.00640308	0.104616	0.814314	0.999142	EMP3	19:48321509-48330553	+	protein_coding
ENSG00000142230	9960.16	-0.0175031	0.104245	0.619302	0.999142	SAE1	19:47113274-47210636	+	protein_coding
ENSG00000142233	4.31256	-0.0048277	0.107682	0.632139	0.999142	NTN5	19:48661407-48673081	-	protein_coding
ENSG00000142235	562.663	0.0101099	0.10329	0.753935	0.999142	LMTK3	19:48485271-48513935	-	protein_coding
ENSG00000142252	1705.39	0.00260311	0.103251	0.933167	0.999142	GEMIN7	19:45079195-45091524	+	protein_coding
ENSG00000142279	1316.04	0.0145467	0.104905	0.621542	0.999142	WTIP	19:34481638-34512304	+	protein_coding
ENSG00000142330	876.99	-0.0130008	0.104026	0.670053	0.999142	CAPN10	2:240586734-240617705	+	protein_coding
ENSG00000142347	28.8247	-0.00829547	0.106014	0.708322	0.999142	MYO1F	19:8520797-8577577	-	protein_coding
ENSG00000142396	2347.79	0.00105116	0.102911	0.968468	0.999142	ERVK3-1	19:58305319-58315663	+	protein_coding
ENSG00000142408	160.97	0.032605	0.109865	0.301645	0.999142	CACNG8	19:53963040-53990215	+	protein_coding
ENSG00000142409	2907.2	0.00820961	0.104678	0.779053	0.999142	ZNF787	19:56087366-56121295	-	protein_coding
ENSG00000142444	492.546	-0.00432066	0.103209	0.87643	0.999142	TIMM29	19:10928811-10933535	+	protein_coding
ENSG00000142453	2623.66	-0.0283721	0.106863	0.405198	0.999142	CARM1	19:10871513-10923070	+	protein_coding
ENSG00000142459	120.467	-0.0028804	0.102931	0.924619	0.999142	EVI5L	19:7830233-7864976	+	protein_coding
ENSG00000142494	344.089	-0.0242422	0.107198	0.402858	0.999142	SLC47A1	17:19495385-19579034	+	protein_coding
ENSG00000142507	10491.8	0.021534	0.105915	0.506612	0.999142	PSMB6	17:4796144-4798502	+	protein_coding
ENSG00000142528	484.072	0.000977254	0.101806	0.987721	0.999142	ZNF473	19:50025714-50053414	+	protein_coding
ENSG00000142530	45.911	-0.00572144	0.106043	0.784158	0.999142	AC020909.1	19:50466785-50476753	-	protein_coding
ENSG00000142534	49600.4	0.016365	0.103517	0.634067	0.999142	RPS11	19:49496365-49499708	+	protein_coding
ENSG00000142544	693.855	0.0269679	0.108275	0.366624	0.999142	CTU1	19:51097606-51108409	-	protein_coding
ENSG00000142546	2044.96	-0.0107041	0.104324	0.709812	0.999142	NOSIP	19:49555711-49590262	-	protein_coding
ENSG00000142552	19.9756	0.0155011	0.107845	0.421409	0.999142	RCN3	19:49528003-49546962	+	protein_coding
ENSG00000142599	1549.91	-0.0308371	0.106457	0.40366	0.999142	RERE	1:8352397-8848921	-	protein_coding
ENSG00000142606	4.39668	0.00373759	0.107635	0.71043	0.999142	MMEL1	1:2590639-2633016	-	protein_coding
ENSG00000142611	8.37017	0.00531964	0.107267	0.706822	0.999142	PRDM16	1:3069168-3438621	+	protein_coding
ENSG00000142621	13.927	-0.00802418	0.10701	0.639927	0.999142	FHAD1	1:15247272-15400283	+	protein_coding
ENSG00000142627	898.019	-0.0199344	0.104547	0.583347	0.999142	EPHA2	1:16124337-16156069	-	protein_coding
ENSG00000142632	193.103	-0.0135838	0.104894	0.637581	0.999142	ARHGEF19	1:16197854-16212652	-	protein_coding
ENSG00000142634	9895.52	0.00455252	0.104359	0.902255	0.999142	EFHD2	1:15409888-15430339	+	protein_coding
ENSG00000142655	288.908	-0.00977781	0.103926	0.746021	0.999142	PEX14	1:10472288-10630758	+	protein_coding
ENSG00000142657	40676.8	0.0109774	0.10109	0.775408	0.999142	PGD	1:10398592-10420511	+	protein_coding
ENSG00000142669	2875.44	0.0246798	0.106152	0.458555	0.999142	SH3BGRL3	1:26280086-26281522	+	protein_coding
ENSG00000142676	24605.4	0.0363795	0.110164	0.296904	0.999142	RPL11	1:23691742-23696835	+	protein_coding
ENSG00000142677	26.372	-0.00840804	0.106339	0.685835	0.999142	IL22RA1	1:24119771-24143140	-	protein_coding
ENSG00000142684	999.902	0.0310903	0.10951	0.312487	0.999142	ZNF593	1:26169908-26170873	+	protein_coding
ENSG00000142694	363.881	0.00781616	0.104158	0.787818	0.999142	EVA1B	1:36322031-36324154	-	protein_coding
ENSG00000142700	10.2009	0.000771445	0.107167	0.956129	0.999142	DMRTA2	1:50417550-50423443	-	protein_coding
ENSG00000142731	505.268	0.0206169	0.104727	0.542873	0.999142	PLK4	4:127880893-127899224	+	protein_coding
ENSG00000142733	308.761	-0.00745227	0.102449	0.820715	0.999142	MAP3K6	1:27354067-27366961	-	protein_coding
ENSG00000142751	759.419	0.0205984	0.105379	0.518125	0.999142	GPN2	1:26876132-26890283	-	protein_coding
ENSG00000142765	12.5407	-0.00954617	0.107314	0.562038	0.999142	SYTL1	1:27342020-27353937	+	protein_coding
ENSG00000142784	861.463	-0.0403638	0.10939	0.308905	0.999142	WDTC1	1:27234632-27308636	+	protein_coding
ENSG00000142794	338.473	-0.000873492	0.10175	0.977408	0.999142	NBPF3	1:21440128-21485005	+	protein_coding
ENSG00000142798	650.636	0.0153046	0.103687	0.644598	0.999142	HSPG2	1:21822244-21937310	-	protein_coding
ENSG00000142856	636.171	0.0308856	0.106955	0.395917	0.999142	ITGB3BP	1:63440770-63593721	-	protein_coding
ENSG00000142864	10299.7	0.00202374	0.101843	0.949084	0.999142	SERBP1	1:67407810-67430415	-	protein_coding
ENSG00000142871	408.807	-0.0129499	0.107998	0.40484	0.999142	CCN1	1:85580761-85583950	+	protein_coding
ENSG00000142875	543.116	0.0198659	0.105036	0.541545	0.999142	PRKACB	1:84078062-84238498	+	protein_coding
ENSG00000142892	147.027	0.0262677	0.107965	0.38056	0.999142	PIGK	1:77088989-77219430	-	protein_coding
ENSG00000142910	4.65655	0.00533899	0.107821	0.554556	0.999142	TINAGL1	1:31576485-31587686	+	protein_coding
ENSG00000142920	36.3339	0.00796579	0.105201	0.75562	0.999142	AZIN2	1:33081104-33123492	+	protein_coding
ENSG00000142937	33261.6	0.0315116	0.107789	0.371126	0.999142	RPS8	1:44775251-44778779	+	protein_coding
ENSG00000142945	1458.02	-0.00941579	0.103299	0.759393	0.999142	KIF2C	1:44739818-44767767	+	protein_coding
ENSG00000142949	1143.5	-0.017864	0.108637	0.320291	0.999142	PTPRF	1:43525187-43623666	+	protein_coding
ENSG00000142961	127.353	-0.00331326	0.102694	0.915242	0.999142	MOB3C	1:46607715-46616891	-	protein_coding
ENSG00000143013	910.692	-0.0192729	0.105639	0.521705	0.999142	LMO4	1:87328880-87348923	+	protein_coding
ENSG00000143033	425.661	-0.00971503	0.101891	0.780155	0.999142	MTF2	1:93079235-93139079	+	protein_coding
ENSG00000143036	40.9565	0.0160737	0.106272	0.541504	0.999142	SLC44A3	1:94820342-94895246	+	protein_coding
ENSG00000143067	58.7436	0.0020971	0.104271	0.940607	0.999142	ZNF697	1:119619377-119648266	-	protein_coding
ENSG00000143079	324.858	-0.0133577	0.102604	0.698326	0.999142	CTTNBP2NL	1:112396214-112463456	+	protein_coding
ENSG00000143093	287.392	-0.0258628	0.105924	0.45153	0.999142	STRIP1	1:110031577-110074641	+	protein_coding
ENSG00000143106	4940.19	0.0280356	0.107245	0.40622	0.999142	PSMA5	1:109399042-109426448	-	protein_coding
ENSG00000143126	135.534	-0.0241821	0.107267	0.415883	0.999142	CELSR2	1:109249539-109275751	+	protein_coding
ENSG00000143127	17.3209	0.00671986	0.106658	0.718692	0.999142	ITGA10	1:145891208-145910111	-	protein_coding
ENSG00000143149	2269.84	0.0221845	0.10374	0.557029	0.999142	ALDH9A1	1:165662216-165698863	-	protein_coding
ENSG00000143153	1695.21	0.0263466	0.105118	0.471759	0.999142	ATP1B1	1:169105697-169132722	+	protein_coding
ENSG00000143155	1890.25	0.030526	0.106856	0.398294	0.999142	TIPRL	1:168178962-168202109	+	protein_coding
ENSG00000143157	2104.59	-0.0200025	0.103343	0.578567	0.999142	POGK	1:166839447-166856344	+	protein_coding
ENSG00000143178	16.6228	0.00607177	0.106697	0.738858	0.999142	TBX19	1:168280877-168314426	+	protein_coding
ENSG00000143179	4425.78	0.00209085	0.102455	0.957726	0.999142	UCK2	1:165827614-165911618	+	protein_coding
ENSG00000143183	934.291	0.0291356	0.109273	0.319218	0.999142	TMCO1	1:165724293-165827755	-	protein_coding
ENSG00000143190	594.401	-0.0120718	0.10323	0.709822	0.999142	POU2F1	1:167220876-167427345	+	protein_coding
ENSG00000143198	1709.39	0.0123043	0.10231	0.7278	0.999142	MGST3	1:165631213-165661796	+	protein_coding
ENSG00000143199	3.2849	0.00391299	0.107731	0.664513	0.999142	ADCY10	1:167809388-167914215	-	protein_coding
ENSG00000143207	1112.94	0.00551954	0.102078	0.874649	0.999142	COP1	1:175944831-176207286	-	protein_coding
ENSG00000143222	2266.45	0.0318355	0.108296	0.354809	0.999142	UFC1	1:161152776-161158856	+	protein_coding
ENSG00000143224	267.397	-0.0231612	0.105881	0.475191	0.999142	PPOX	1:161166056-161178013	+	protein_coding
ENSG00000143248	15.9535	-0.0153937	0.108292	0.358171	0.999142	RGS5	1:163111121-163321791	-	protein_coding
ENSG00000143252	4355.59	0.00268103	0.101175	0.942938	0.999142	SDHC	1:161314257-161375340	+	protein_coding
ENSG00000143256	2517.8	0.0281961	0.107743	0.395847	0.999142	PFDN2	1:161100556-161118055	-	protein_coding
ENSG00000143258	791.365	-0.00376722	0.101892	0.908884	0.999142	USP21	1:161159450-161165723	+	protein_coding
ENSG00000143294	2855.16	0.0190019	0.104707	0.561946	0.999142	PRCC	1:156750610-156800815	+	protein_coding
ENSG00000143303	397.365	-0.000477023	0.102806	0.985465	0.999142	RRNAD1	1:156728442-156736960	+	protein_coding
ENSG00000143314	4089.67	0.0229102	0.106065	0.474325	0.999142	MRPL24	1:156737303-156741590	-	protein_coding
ENSG00000143315	170.81	-0.0169857	0.105029	0.576395	0.999142	PIGM	1:160024953-160031991	-	protein_coding
ENSG00000143319	1794.05	-0.00997319	0.101573	0.779153	0.999142	ISG20L2	1:156721891-156728799	-	protein_coding
ENSG00000143320	74.6807	0.0208565	0.107814	0.405213	0.999142	CRABP2	1:156699606-156705816	-	protein_coding
ENSG00000143321	23928.4	0.0166793	0.104088	0.742098	0.999142	HDGF	1:156742109-156766925	-	protein_coding
ENSG00000143322	1115.47	-0.00242967	0.101967	0.938823	0.999142	ABL2	1:179099330-179229684	-	protein_coding
ENSG00000143324	737.656	0.00109383	0.101308	0.978542	0.999142	XPR1	1:180632004-180890251	+	protein_coding
ENSG00000143333	9.8699	-0.00269501	0.107271	0.831319	0.999142	RGS16	1:182598623-182604389	-	protein_coding
ENSG00000143337	660.265	0.00197741	0.101354	0.957467	0.999142	TOR1AIP1	1:179882042-179925000	+	protein_coding
ENSG00000143355	4.92455	-0.000794464	0.107454	0.939637	0.999142	LHX9	1:197911902-197935478	+	protein_coding
ENSG00000143363	512.617	-0.0261872	0.104835	0.476167	0.999142	PRUNE1	1:151008420-151035713	+	protein_coding
ENSG00000143365	3.40051	0.00720211	0.108001	0.419398	0.999142	RORC	1:151806071-151831845	-	protein_coding
ENSG00000143367	1183.05	0.012466	0.104653	0.670027	0.999142	TUFT1	1:151540305-151583583	+	protein_coding
ENSG00000143368	3770.5	0.0112382	0.103107	0.732598	0.999142	SF3B4	1:149923317-149927803	-	protein_coding
ENSG00000143369	7.97266	0.0116187	0.108201	0.354646	0.999142	ECM1	1:150508062-150513789	+	protein_coding
ENSG00000143373	1118.43	-0.011045	0.102598	0.745762	0.999142	ZNF687	1:151281618-151292176	+	protein_coding
ENSG00000143374	1200.93	-0.00967777	0.102123	0.777883	0.999142	TARS2	1:150487364-150507609	+	protein_coding
ENSG00000143376	1874.73	0.0225539	0.10329	0.556539	0.999142	SNX27	1:151612006-151699091	+	protein_coding
ENSG00000143379	591.53	-0.0178493	0.103499	0.605047	0.999142	SETDB1	1:150926263-150964744	+	protein_coding
ENSG00000143382	30.7338	-0.0197594	0.108871	0.304149	0.999142	ADAMTSL4	1:150549369-150560937	+	protein_coding
ENSG00000143384	3501.5	-0.00339982	0.0993591	0.828074	0.999142	MCL1	1:150574551-150579738	-	protein_coding
ENSG00000143390	1781.21	-0.0171551	0.102464	0.636696	0.999142	RFX5	1:151340640-151347357	-	protein_coding
ENSG00000143393	1638.36	0.00615157	0.102148	0.859257	0.999142	PI4KB	1:151291797-151327715	-	protein_coding
ENSG00000143398	2235.07	-0.000422178	0.102058	0.986396	0.999142	PIP5K1A	1:151197949-151249536	+	protein_coding
ENSG00000143401	3172.36	0.012954	0.101134	0.73183	0.999142	ANP32E	1:150218417-150236156	-	protein_coding
ENSG00000143412	60.2567	0.00341193	0.104044	0.905489	0.999142	ANXA9	1:150982249-150995634	+	protein_coding
ENSG00000143418	4161.51	-0.00615396	0.102732	0.882747	0.999142	CERS2	1:150960583-150975004	-	protein_coding
ENSG00000143420	4950.55	-0.0311622	0.10725	0.363282	0.999142	ENSA	1:150600851-150629612	-	protein_coding
ENSG00000143429	80.0152	0.0205681	0.106127	0.49416	0.999142	LSP1P4	2:91617160-91659972	-	transcribed_unprocessed_pseudogene
ENSG00000143434	22.8884	-0.016559	0.107747	0.425665	0.999142	SEMA6C	1:151131685-151146664	-	protein_coding
ENSG00000143436	2128.57	-0.00904299	0.103061	0.777371	0.999142	MRPL9	1:151759647-151763496	-	protein_coding
ENSG00000143437	776.46	-0.0255917	0.105154	0.463878	0.999142	ARNT	1:150809713-150876708	-	protein_coding
ENSG00000143442	1135.83	-0.00382503	0.101352	0.91104	0.999142	POGZ	1:151402724-151459494	-	protein_coding
ENSG00000143450	35.9109	0.014927	0.106752	0.527949	0.999142	OAZ3	1:151762899-151771334	+	protein_coding
ENSG00000143452	169.647	-0.0157697	0.103904	0.628365	0.999142	HORMAD1	1:150698060-150720895	-	protein_coding
ENSG00000143457	676.264	0.0297686	0.105326	0.435088	0.999142	GOLPH3L	1:150646230-150697154	-	protein_coding
ENSG00000143476	1308.85	-0.0343229	0.109451	0.303725	0.999142	DTL	1:212035553-212107400	+	protein_coding
ENSG00000143479	404.931	-0.00927733	0.101706	0.791344	0.999142	DYRK3	1:206635536-206684419	+	protein_coding
ENSG00000143493	1001.11	0.00329722	0.100675	0.930475	0.999142	INTS7	1:211940399-212035557	-	protein_coding
ENSG00000143494	178.837	0.0288162	0.107498	0.389136	0.999142	VASH2	1:212950520-212992037	+	protein_coding
ENSG00000143498	184.082	0.0147118	0.103176	0.663814	0.999142	TAF1A	1:222557902-222589933	-	protein_coding
ENSG00000143499	1140.14	-0.0206884	0.104576	0.53978	0.999142	SMYD2	1:214281102-214337131	+	protein_coding
ENSG00000143502	7.66956	0.00106585	0.107168	0.938343	0.999142	SUSD4	1:223220819-223364178	-	protein_coding
ENSG00000143507	114.166	0.0237466	0.105975	0.470168	0.999142	DUSP10	1:221701424-221742089	-	protein_coding
ENSG00000143514	747.514	-0.0104907	0.102622	0.750941	0.999142	TP53BP2	1:223779893-223845954	-	protein_coding
ENSG00000143537	642.125	-0.0266171	0.107567	0.391636	0.999142	ADAM15	1:155050566-155062775	+	protein_coding
ENSG00000143543	4767.54	-0.00822911	0.103129	0.799252	0.999142	JTB	1:153974269-153977674	-	protein_coding
ENSG00000143545	3297.59	0.00211022	0.10179	0.954537	0.999142	RAB13	1:153981617-153986358	-	protein_coding
ENSG00000143549	18151.7	-0.00537357	0.102324	0.877136	0.999142	TPM3	1:154155304-154194648	-	protein_coding
ENSG00000143553	1478.34	-0.00179863	0.101689	0.955471	0.999142	SNAPIN	1:153658654-153661830	+	protein_coding
ENSG00000143554	12.3309	0.00995892	0.107326	0.555833	0.999142	SLC27A3	1:153774354-153780157	+	protein_coding
ENSG00000143570	2039.84	-0.0193548	0.104648	0.554979	0.999142	SLC39A1	1:153959099-153968184	-	protein_coding
ENSG00000143575	2695.89	0.0138555	0.103885	0.660096	0.999142	HAX1	1:154272511-154275875	+	protein_coding
ENSG00000143590	123.406	-0.0167613	0.105772	0.551337	0.999142	EFNA3	1:155078837-155087538	+	protein_coding
ENSG00000143612	6395.32	0.0251103	0.105114	0.426959	0.999142	C1orf43	1:154206696-154220637	-	protein_coding
ENSG00000143614	921.013	0.00865058	0.101151	0.814298	0.999142	GATAD2B	1:153789030-153923360	-	protein_coding
ENSG00000143621	7564	0.00937979	0.102733	0.88972	0.999142	ILF2	1:153661788-153671028	-	protein_coding
ENSG00000143624	1321.27	-0.0273273	0.105427	0.451811	0.999142	INTS3	1:153728050-153774808	+	protein_coding
ENSG00000143630	37.8296	-0.0225956	0.108105	0.378859	0.999142	HCN3	1:155277463-155289848	+	protein_coding
ENSG00000143641	1334.62	-0.0190464	0.106589	0.485385	0.999142	GALNT2	1:230057990-230282122	+	protein_coding
ENSG00000143653	1656.84	0.000785023	0.102	0.982752	0.999142	SCCPDH	1:246724409-246768137	+	protein_coding
ENSG00000143669	73.5385	0.00226961	0.104361	0.93516	0.999142	LYST	1:235661041-235883640	-	protein_coding
ENSG00000143674	994.862	0.0221863	0.104049	0.540239	0.999142	MAP3K21	1:233327724-233385148	+	protein_coding
ENSG00000143702	686.164	0.0252075	0.106645	0.438837	0.999142	CEP170	1:243124428-243255348	-	protein_coding
ENSG00000143740	1506.93	-0.00336308	0.102765	0.917243	0.999142	SNAP47	1:227728539-227781231	+	protein_coding
ENSG00000143748	597.739	0.038167	0.110477	0.288099	0.999142	NVL	1:224227334-224330189	-	protein_coding
ENSG00000143751	747.132	0.0301513	0.106987	0.397961	0.999142	SDE2	1:225982702-225999343	-	protein_coding
ENSG00000143753	626.663	-0.0129255	0.104692	0.656257	0.999142	DEGS1	1:224175756-224193441	+	protein_coding
ENSG00000143756	1146.91	0.00967676	0.102093	0.783607	0.999142	FBXO28	1:224114111-224162047	+	protein_coding
ENSG00000143761	13081.9	-0.000968831	0.101898	0.972771	0.999142	ARF1	1:228082660-228099212	+	protein_coding
ENSG00000143771	920.378	-0.00111921	0.102547	0.968648	0.999142	CNIH4	1:224356858-224379459	+	protein_coding
ENSG00000143772	186.905	0.00421063	0.103446	0.890644	0.999142	ITPKB	1:226631690-226739323	-	protein_coding
ENSG00000143774	3353.48	0.0184821	0.105004	0.544913	0.999142	GUK1	1:228139962-228148984	+	protein_coding
ENSG00000143776	1369.34	0.0237335	0.10509	0.497835	0.999142	CDC42BPA	1:226989865-227318474	-	protein_coding
ENSG00000143786	10.6345	0.00724668	0.107219	0.642121	0.999142	CNIH3	1:224434660-224740554	+	protein_coding
ENSG00000143793	843.335	-0.00137421	0.103019	0.961235	0.999142	C1orf35	1:228100726-228105411	-	protein_coding
ENSG00000143797	641.537	0.00839943	0.102063	0.858854	0.999142	MBOAT2	2:8852690-9003709	-	protein_coding
ENSG00000143799	5914.74	-0.0301208	0.106565	0.339981	0.999142	PARP1	1:226360691-226408093	-	protein_coding
ENSG00000143801	418.152	0.0202464	0.105522	0.521174	0.999142	PSEN2	1:226870184-226896105	+	protein_coding
ENSG00000143811	1960.96	0.0354592	0.109523	0.309687	0.999142	PYCR2	1:225919877-225924340	-	protein_coding
ENSG00000143815	713.009	0.00749895	0.102893	0.813125	0.999142	LBR	1:225401502-225428925	-	protein_coding
ENSG00000143816	81.2949	0.00467075	0.104505	0.86766	0.999142	WNT9A	1:227918656-227947932	-	protein_coding
ENSG00000143842	592.757	-0.0260799	0.10575	0.45244	0.999142	SOX13	1:204073115-204127743	+	protein_coding
ENSG00000143845	226.689	-0.018702	0.104561	0.566109	0.999142	ETNK2	1:204131062-204152044	-	protein_coding
ENSG00000143847	5.53291	-0.000363396	0.107322	0.973864	0.999142	PPFIA4	1:203026498-203078740	+	protein_coding
ENSG00000143850	866.888	-0.0362608	0.108111	0.342876	0.999142	PLEKHA6	1:204218853-204377665	-	protein_coding
ENSG00000143862	1132	-0.00137167	0.100894	0.967149	0.999142	ARL8A	1:202133404-202144743	-	protein_coding
ENSG00000143867	179.302	-0.0110912	0.105286	0.672917	0.999142	OSR1	2:19351485-19358623	-	protein_coding
ENSG00000143870	3416.34	0.00345151	0.103136	0.904155	0.999142	PDIA6	2:10783391-10837977	-	protein_coding
ENSG00000143882	33.0481	-0.0144787	0.106533	0.545919	0.999142	ATP6V1C2	2:10721100-10785110	+	protein_coding
ENSG00000143889	1778.13	0.0164795	0.102664	0.647063	0.999142	HNRNPLL	2:38561969-38603586	-	protein_coding
ENSG00000143891	1811.23	0.0389433	0.109077	0.318927	0.999142	GALM	2:38666081-38741237	+	protein_coding
ENSG00000143919	239.129	0.0304734	0.107661	0.377044	0.999142	CAMKMT	2:44361947-44772592	+	protein_coding
ENSG00000143924	3017.19	-0.0070621	0.101229	0.8413	0.999142	EML4	2:42169353-42332548	+	protein_coding
ENSG00000143933	33962	0.00811464	0.102734	0.808471	0.999142	CALM2	2:47160083-47176921	-	protein_coding
ENSG00000143951	135.653	-0.00798802	0.102917	0.803404	0.999142	WDPCP	2:63119559-63827843	-	protein_coding
ENSG00000143952	893.572	0.0310031	0.106999	0.399836	0.999142	VPS54	2:63892146-64019428	-	protein_coding
ENSG00000143970	1080.69	0.00391949	0.102597	0.908416	0.999142	ASXL2	2:25733753-25878516	-	protein_coding
ENSG00000143995	49.9755	-0.00624674	0.104499	0.817044	0.999142	MEIS1	2:66433452-66573869	+	protein_coding
ENSG00000144021	2970.88	0.00332631	0.101399	0.927254	0.999142	CIAO1	2:96266132-96273349	+	protein_coding
ENSG00000144028	8390.07	0.0282066	0.105502	0.441537	0.999142	SNRNP200	2:96274338-96321271	-	protein_coding
ENSG00000144029	2846.84	-0.00468258	0.102673	0.940158	0.999142	MRPS5	2:95085369-95149434	-	protein_coding
ENSG00000144036	812.99	0.000362636	0.100991	0.994143	0.999142	EXOC6B	2:72175984-72826041	-	protein_coding
ENSG00000144043	2949.23	-0.0244353	0.105944	0.459477	0.999142	TEX261	2:70985942-70994873	-	protein_coding
ENSG00000144048	897.289	-0.00698752	0.101762	0.838089	0.999142	DUSP11	2:73762184-73780157	-	protein_coding
ENSG00000144057	727.431	0.0285433	0.105648	0.44073	0.999142	ST6GAL2	2:106801600-106887108	-	protein_coding
ENSG00000144061	148.818	0.0102864	0.103143	0.751295	0.999142	NPHP1	2:110122311-110205066	-	protein_coding
ENSG00000144063	8392.2	0.0155336	0.103776	0.630699	0.999142	MALL	2:110083870-110116566	-	protein_coding
ENSG00000144118	3312.36	0.0173568	0.102841	0.627153	0.999142	RALB	2:120240064-120294710	+	protein_coding
ENSG00000144120	763.664	-0.00585826	0.10388	0.837401	0.999142	TMEM177	2:119679167-119686507	+	protein_coding
ENSG00000144158	5.00017	0.00330926	0.107523	0.763134	0.999142	AL078621.1	2:113657908-113658675	+	processed_pseudogene
ENSG00000144199	306.848	-0.0121098	0.102991	0.714749	0.999142	FAHD2B	2:97083583-97094882	-	protein_coding
ENSG00000144214	16.303	0.0148295	0.107892	0.4199	0.999142	LYG1	2:99284238-99304742	-	protein_coding
ENSG00000144224	1458.15	0.00565058	0.100698	0.880605	0.999142	UBXN4	2:135741734-135785056	+	protein_coding
ENSG00000144228	577.951	0.0124621	0.103229	0.707857	0.999142	SPOPL	2:138501801-138573547	+	protein_coding
ENSG00000144231	3356	-0.00598469	0.102617	0.851173	0.999142	POLR2D	2:127843553-127858155	-	protein_coding
ENSG00000144233	947.848	0.00827447	0.100948	0.824188	0.999142	AMMECR1L	2:127861630-127885922	-	protein_coding
ENSG00000144278	456.608	-0.0107652	0.102823	0.744853	0.999142	GALNT13	2:153871922-154453979	+	protein_coding
ENSG00000144283	1864.44	-0.019632	0.103036	0.589822	0.999142	PKP4	2:158456964-158682879	+	protein_coding
ENSG00000144355	92.4632	-0.0168737	0.107295	0.462512	0.999142	DLX1	2:172084740-172089677	+	protein_coding
ENSG00000144362	86.6812	0.00344263	0.104245	0.90249	0.999142	PHOSPHO2	2:169694454-169701708	+	protein_coding
ENSG00000144401	867.46	0.00464309	0.101577	0.886439	0.999142	METTL21A	2:207580631-207625928	-	protein_coding
ENSG00000144445	28.3231	-0.022977	0.109259	0.293065	0.999142	KANSL1L	2:210021421-210171409	-	protein_coding
ENSG00000144451	404.012	-0.0278183	0.105845	0.431834	0.999142	SPAG16	2:213284379-214410501	+	protein_coding
ENSG00000144455	223.625	-0.0299705	0.109189	0.321533	0.999142	SUMF1	3:3700814-4467273	-	protein_coding
ENSG00000144468	318.414	0.00170268	0.101713	0.962017	0.999142	RHBDD1	2:226835581-226999215	+	protein_coding
ENSG00000144476	15.8016	-0.00909864	0.107268	0.578779	0.999142	ACKR3	2:236567787-236582354	+	protein_coding
ENSG00000144481	9.2755	0.00652775	0.107425	0.632902	0.999142	TRPM8	2:233917373-234019522	+	protein_coding
ENSG00000144485	545.515	0.00154597	0.103213	0.962167	0.999142	HES6	2:238238267-238240662	-	protein_coding
ENSG00000144488	4.67311	-0.00279395	0.107528	0.78959	0.999142	ESPNL	2:238100340-238133287	+	protein_coding
ENSG00000144504	311.708	-0.0139316	0.103558	0.66917	0.999142	ANKMY1	2:240479422-240569209	-	protein_coding
ENSG00000144524	1676.61	0.00943984	0.102719	0.769827	0.999142	COPS7B	2:231781671-231809254	+	protein_coding
ENSG00000144559	362.465	0.0087016	0.102494	0.797329	0.999142	TAMM41	3:11790442-11846919	-	protein_coding
ENSG00000144560	1300.48	0.0345941	0.10668	0.377942	0.999142	VGLL4	3:11556069-11771350	-	protein_coding
ENSG00000144566	1682.11	-0.000110916	0.10141	0.961487	0.999142	RAB5A	3:19947097-19985175	+	protein_coding
ENSG00000144567	2370.88	-0.0282555	0.107067	0.402678	0.999142	RETREG2	2:219176225-219185475	+	protein_coding
ENSG00000144579	3130	-0.0139622	0.103545	0.6708	0.999142	CTDSP1	2:218398256-218405941	+	protein_coding
ENSG00000144580	2624.39	-0.00765128	0.102334	0.817128	0.999142	CNOT9	2:218568580-218597080	+	protein_coding
ENSG00000144583	369.82	-0.0160451	0.10864	0.299865	0.999142	2024-03-04	2:216257865-216372483	-	protein_coding
ENSG00000144589	742.751	0.0200094	0.105041	0.539583	0.999142	STK11IP	2:219597857-219616451	+	protein_coding
ENSG00000144597	1117.26	0.0259371	0.104169	0.496548	0.999142	EAF1	3:15427598-15450635	+	protein_coding
ENSG00000144635	1858.61	0.021262	0.104708	0.517514	0.999142	DYNC1LI1	3:32525974-32570858	-	protein_coding
ENSG00000144645	464.652	-0.0219097	0.104234	0.534305	0.999142	OSBPL10	3:31657890-32077580	-	protein_coding
ENSG00000144647	558.203	0.00201976	0.102933	0.957129	0.999142	POMGNT2	3:43079232-43106079	-	protein_coding
ENSG00000144655	371.26	-0.0220729	0.10468	0.517893	0.999142	CSRNP1	3:39141855-39154562	-	protein_coding
ENSG00000144659	1385.82	0.0160457	0.103817	0.633012	0.999142	SLC25A38	3:39383370-39397351	+	protein_coding
ENSG00000144681	101.337	-0.0248533	0.107938	0.382225	0.999142	STAC	3:36380344-36548007	+	protein_coding
ENSG00000144711	1035.43	-0.0249491	0.106023	0.463779	0.999142	IQSEC1	3:12897043-13283281	-	protein_coding
ENSG00000144712	43.4028	-0.0117551	0.106286	0.607139	0.999142	CAND2	3:12796472-12871916	+	protein_coding
ENSG00000144713	31114.3	0.0308661	0.108242	0.359703	0.999142	RPL32	3:12834485-12841588	-	protein_coding
ENSG00000144730	85.1825	-0.0250263	0.107457	0.40346	0.999142	IL17RD	3:57089982-57170306	-	protein_coding
ENSG00000144736	863.386	0.0264848	0.105136	0.460568	0.999142	SHQ1	3:72749277-72861914	-	protein_coding
ENSG00000144741	520.734	0.0190708	0.104445	0.569249	0.999142	SLC25A26	3:66133610-66388116	+	protein_coding
ENSG00000144744	1156.92	0.0273595	0.105071	0.464734	0.999142	UBA3	3:69054730-69080408	-	protein_coding
ENSG00000144746	613.982	-0.0169365	0.104576	0.59147	0.999142	ARL6IP5	3:69084937-69106092	+	protein_coding
ENSG00000144749	93.2228	-0.0245573	0.108284	0.365104	0.999142	LRIG1	3:66378797-66501263	-	protein_coding
ENSG00000144785	292.703	-0.00251594	0.104007	0.926265	0.999142	AC073896.1	12:56285916-56316059	-	protein_coding
ENSG00000144791	3425.59	-0.0115501	0.100792	0.758683	0.999142	LIMD1	3:45555394-45686341	+	protein_coding
ENSG00000144815	2062.77	0.0101433	0.101561	0.770696	0.999142	NXPE3	3:101779202-101828231	+	protein_coding
ENSG00000144821	5.46201	0.00333762	0.10754	0.756592	0.999142	MYH15	3:108380369-108529322	-	protein_coding
ENSG00000144847	219.052	0.0207963	0.105194	0.525361	0.999142	IGSF11	3:118900557-119146068	-	protein_coding
ENSG00000144848	1993.72	0.0163394	0.103555	0.630102	0.999142	ATG3	3:112532509-112562046	-	protein_coding
ENSG00000144857	81.0833	0.00936005	0.105107	0.723757	0.999142	BOC	3:113211003-113287459	+	protein_coding
ENSG00000144867	452.688	0.00444217	0.103997	0.878789	0.999142	SRPRB	3:133784033-133825772	+	protein_coding
ENSG00000144891	5.83536	-0.00830001	0.107838	0.475948	0.999142	AGTR1	3:148697784-148743008	+	protein_coding
ENSG00000144893	41.0926	-0.00657368	0.105272	0.771918	0.999142	MED12L	3:151085697-151437072	+	protein_coding
ENSG00000144908	14.1991	0.00428902	0.106586	0.813179	0.999142	ALDH1L1	3:126103562-126197994	-	protein_coding
ENSG00000144909	484.772	0.0210837	0.105047	0.532098	0.999142	OSBPL11	3:125528858-125595497	-	protein_coding
ENSG00000144935	235.064	0.0277969	0.10671	0.417762	0.999142	TRPC1	3:142724034-142807888	+	protein_coding
ENSG00000144959	290.726	-0.0168136	0.105665	0.555728	0.999142	NCEH1	3:172630249-172711218	-	protein_coding
ENSG00000145002	4.6278	-0.00962587	0.108183	0.335684	0.999142	FAM86B2	8:12425614-12436343	-	protein_coding
ENSG00000145016	432.855	0.0219021	0.104804	0.524771	0.999142	RUBCN	3:197668867-197749727	-	protein_coding
ENSG00000145029	369.346	-0.0163367	0.103074	0.637997	0.999142	NICN1	3:49422946-49429326	-	protein_coding
ENSG00000145041	846.942	0.00327848	0.100859	0.90264	0.999142	DCAF1	3:51395867-51500002	-	protein_coding
ENSG00000145050	522.061	-0.0190051	0.106178	0.505251	0.999142	MANF	3:51385047-51389397	+	protein_coding
ENSG00000145191	1177.12	0.00834751	0.102215	0.836172	0.999142	EIF2B5	3:184135038-184146127	+	protein_coding
ENSG00000145192	3.40103	-0.000929302	0.107595	0.919563	0.999142	AHSG	3:186613060-186621318	+	protein_coding
ENSG00000145216	865.107	0.0235938	0.105045	0.483903	0.999142	FIP1L1	4:53377641-53460862	+	protein_coding
ENSG00000145217	6.29948	0.0020595	0.107267	0.873535	0.999142	SLC26A1	4:979073-993440	-	protein_coding
ENSG00000145246	31.3941	0.0019654	0.105806	0.930556	0.999142	ATP10D	4:47485288-47593486	+	protein_coding
ENSG00000145247	1169.75	-0.00626789	0.102641	0.843447	0.999142	OCIAD2	4:48885019-48906937	-	protein_coding
ENSG00000145248	105.335	0.0271259	0.10912	0.321635	0.999142	SLC10A4	4:48483343-48489526	+	protein_coding
ENSG00000145284	163.054	-0.00301153	0.10249	0.924072	0.999142	SCD5	4:82629539-82798796	-	protein_coding
ENSG00000145287	65.6768	0.0252956	0.108448	0.35236	0.999142	PLAC8	4:83090048-83137075	-	protein_coding
ENSG00000145293	1666.72	0.0226461	0.104362	0.523448	0.999142	ENOPH1	4:82430590-82461177	+	protein_coding
ENSG00000145331	181.26	0.00458701	0.102557	0.891166	0.999142	TRMT10A	4:99546709-99564039	-	protein_coding
ENSG00000145335	19.5174	0.016625	0.107945	0.408231	0.999142	SNCA	4:89724099-89838315	-	protein_coding
ENSG00000145337	2428.32	0.0352375	0.109267	0.321574	0.999142	PYURF	4:88520998-88523776	-	protein_coding
ENSG00000145348	121.168	-0.0181342	0.104802	0.567609	0.999142	TBCK	4:106041599-106321495	-	protein_coding
ENSG00000145354	1291.43	0.0193671	0.10508	0.541126	0.999142	CISD2	4:102868974-102892807	+	protein_coding
ENSG00000145358	91.4298	-0.00169738	0.103881	0.950388	0.999142	DDIT4L	4:100185870-100190782	-	protein_coding
ENSG00000145362	83.7834	0.0257483	0.107594	0.401288	0.999142	ANK2	4:112818109-113383740	+	protein_coding
ENSG00000145365	241.347	0.0228426	0.104734	0.515009	0.999142	TIFA	4:112274537-112285904	-	protein_coding
ENSG00000145375	331.086	-0.0279999	0.106369	0.423357	0.999142	SPATA5	4:122923078-123319433	+	protein_coding
ENSG00000145386	2276.93	-0.00989987	0.101179	0.784592	0.999142	CCNA2	4:121816444-121823933	-	protein_coding
ENSG00000145388	339.583	0.0165866	0.103218	0.548514	0.999142	METTL14	4:118685392-118715433	+	protein_coding
ENSG00000145391	3560.57	0.0137819	0.102025	0.703815	0.999142	SETD7	4:139495941-139606699	-	protein_coding
ENSG00000145431	71.5937	-0.00942878	0.105072	0.719179	0.999142	PDGFC	4:156760454-156971799	-	protein_coding
ENSG00000145491	50.5386	-0.0207878	0.108189	0.373798	0.999142	ROPN1L	5:10441524-10472029	+	protein_coding
ENSG00000145494	4295.77	0.00278218	0.102778	0.935829	0.999142	NDUFS6	5:1801400-1816605	+	protein_coding
ENSG00000145495	424.787	0.00399367	0.102286	0.906108	0.999142	2024-03-06	5:10353695-10440388	+	protein_coding
ENSG00000145506	184.698	-0.00819173	0.104831	0.757001	0.999142	NKD2	5:1008829-1038943	+	protein_coding
ENSG00000145555	7040.4	0.0225595	0.104441	0.51806	0.999142	MYO10	5:16661907-16936288	-	protein_coding
ENSG00000145569	74.2069	-0.00966808	0.104714	0.725132	0.999142	OTULINL	5:14581792-14616180	+	protein_coding
ENSG00000145592	30873.1	0.028924	0.107635	0.32273	0.999142	RPL37	5:40825262-40835222	-	protein_coding
ENSG00000145604	630.637	-0.00113304	0.100676	0.973102	0.999142	SKP2	5:36151989-36184319	+	protein_coding
ENSG00000145623	367.459	0.00812062	0.102257	0.812591	0.999142	OSMR	5:38845858-38945596	+	protein_coding
ENSG00000145632	5093.66	0.0214775	0.106497	0.47111	0.999142	PLK2	5:58453982-58460139	-	protein_coding
ENSG00000145675	274.029	0.0316218	0.108099	0.35484	0.999142	PIK3R1	5:68215756-68301821	+	protein_coding
ENSG00000145685	1137.15	-0.0178077	0.102884	0.617724	0.999142	LHFPL2	5:78485215-78770021	-	protein_coding
ENSG00000145687	165.001	-0.00571297	0.101968	0.864769	0.999142	SSBP2	5:81413021-81751797	-	protein_coding
ENSG00000145700	6.93273	-0.000322335	0.107432	0.974168	0.999142	ANKRD31	5:75068275-75236878	-	protein_coding
ENSG00000145703	66.0997	-0.010873	0.106283	0.631123	0.999142	IQGAP2	5:76403285-76708132	+	protein_coding
ENSG00000145715	897.764	0.0272486	0.105703	0.449246	0.999142	RASA1	5:87267888-87391931	+	protein_coding
ENSG00000145725	823.393	0.0308259	0.107833	0.375106	0.999142	PPIP5K2	5:103120149-103212799	+	protein_coding
ENSG00000145730	298.119	-0.00299074	0.101304	0.929986	0.999142	PAM	5:102753981-103031105	+	protein_coding
ENSG00000145736	338.183	0.00138515	0.102862	0.966864	0.999142	GTF2H2	5:71032670-71067689	-	protein_coding
ENSG00000145740	966.522	0.0197658	0.103986	0.580354	0.999142	SLC30A5	5:69093949-69131069	+	protein_coding
ENSG00000145743	521.294	0.0120015	0.101522	0.746085	0.999142	FBXL17	5:107859035-108382098	-	protein_coding
ENSG00000145782	1574.92	0.0124863	0.102035	0.728932	0.999142	ATG12	5:115828200-115841837	-	protein_coding
ENSG00000145817	693.274	0.0117385	0.102633	0.733119	0.999142	YIPF5	5:144158162-144170714	-	protein_coding
ENSG00000145860	3579.01	0.0248572	0.105929	0.403998	0.999142	RNF145	5:159157409-159210053	-	protein_coding
ENSG00000145868	604.22	0.027858	0.104715	0.466253	0.999142	FBXO38	5:148383935-148442836	+	protein_coding
ENSG00000145882	38.6394	0.0135784	0.106012	0.594663	0.999142	PCYOX1L	5:149358037-149369653	+	protein_coding
ENSG00000145901	5339.65	0.0129221	0.104539	0.673694	0.999142	TNIP1	5:151029945-151093577	-	protein_coding
ENSG00000145908	80.3808	-0.00307391	0.10434	0.907624	0.999142	ZNF300	5:150894392-150904983	-	protein_coding
ENSG00000145911	26.6874	-0.00611282	0.10653	0.743599	0.999142	N4BP3	5:178113532-178126081	+	protein_coding
ENSG00000145912	10252.1	0.0234606	0.106472	0.457261	0.999142	NHP2	5:178149460-178153967	-	protein_coding
ENSG00000145916	1176.74	-0.0297295	0.106489	0.409261	0.999142	RMND5B	5:178130996-178150568	+	protein_coding
ENSG00000145919	2758.76	0.00395484	0.102585	0.90755	0.999142	BOD1	5:173607514-173616660	-	protein_coding
ENSG00000145945	314.56	0.0263972	0.10704	0.417395	0.999142	FAM50B	6:3849373-3851320	+	protein_coding
ENSG00000145949	3.65983	0.00901225	0.108155	0.341575	0.999142	MYLK4	6:2663629-2750966	-	protein_coding
ENSG00000145979	780.628	0.0133055	0.103245	0.701763	0.999142	TBC1D7	6:13266542-13328583	-	protein_coding
ENSG00000145982	448.489	-0.00768084	0.10241	0.818281	0.999142	FARS2	6:5261044-5829192	+	protein_coding
ENSG00000145990	170.148	-0.00253782	0.103079	0.932298	0.999142	GFOD1	6:13357830-13487662	-	protein_coding
ENSG00000145996	253.247	-0.0229679	0.106264	0.461826	0.999142	CDKAL1	6:20534457-21232404	+	protein_coding
ENSG00000146007	3201.96	0.0153889	0.103555	0.648506	0.999142	ZMAT2	5:140698680-140706676	+	protein_coding
ENSG00000146021	23.3935	-0.00183962	0.105974	0.92672	0.999142	KLHL3	5:137617500-137736089	-	protein_coding
ENSG00000146049	11.5698	-0.00450019	0.106969	0.772332	0.999142	KAAG1	6:24356903-24358284	+	protein_coding
ENSG00000146054	836.287	-0.00657016	0.102602	0.83632	0.999142	TRIM7	5:181193924-181205293	-	protein_coding
ENSG00000146063	1482.59	0.0113254	0.103025	0.728207	0.999142	TRIM41	5:181222499-181235808	+	protein_coding
ENSG00000146067	259.217	-0.00588561	0.102844	0.852171	0.999142	FAM193B	5:177519789-177554563	-	protein_coding
ENSG00000146072	1242.31	-0.017186	0.102918	0.624864	0.999142	TNFRSF21	6:47231532-47309905	-	protein_coding
ENSG00000146083	1895.89	-0.00292972	0.102815	0.923098	0.999142	RNF44	5:176526712-176538025	-	protein_coding
ENSG00000146090	3.66386	0.000432168	0.107654	0.962261	0.999142	RASGEF1C	5:180100795-180209211	-	protein_coding
ENSG00000146094	24.7734	-0.00639346	0.10607	0.76191	0.999142	DOK3	5:177501907-177511274	-	protein_coding
ENSG00000146109	847.014	0.0117104	0.103456	0.714551	0.999142	ABT1	6:26596953-26600739	+	protein_coding
ENSG00000146112	614.781	-0.0200685	0.103856	0.566204	0.999142	PPP1R18	6:30676389-30687895	-	protein_coding
ENSG00000146151	10.0073	0.00235764	0.106983	0.876757	0.999142	HMGCLL1	6:55434369-55579214	-	protein_coding
ENSG00000146197	3.85551	0.00194529	0.107671	0.825356	0.999142	SCUBE3	6:35213956-35253079	+	protein_coding
ENSG00000146205	88.2589	-0.0133635	0.105582	0.614838	0.999142	ANO7	2:241188509-241225377	+	protein_coding
ENSG00000146215	11.4654	-0.0133385	0.10809	0.388595	0.999142	CRIP3	6:43299710-43308797	-	protein_coding
ENSG00000146216	4.68527	0.002176	0.107475	0.843912	0.999142	TTBK1	6:43243481-43288258	+	protein_coding
ENSG00000146223	5045.75	-0.0145797	0.103382	0.660376	0.999142	RPL7L1	6:42879618-42889925	+	protein_coding
ENSG00000146232	467.634	0.00338557	0.106739	0.845112	0.999142	NFKBIE	6:44258166-44265788	-	protein_coding
ENSG00000146242	323.462	-0.00492603	0.103083	0.872526	0.999142	TPBG	6:82363206-82370828	+	protein_coding
ENSG00000146243	71.2573	0.00574961	0.103947	0.847488	0.999142	IRAK1BP1	6:78867551-78946440	+	protein_coding
ENSG00000146278	983.652	0.0386813	0.109631	0.309293	0.999142	PNRC1	6:89080751-89085160	+	protein_coding
ENSG00000146282	863.625	0.0110169	0.102943	0.741631	0.999142	RARS2	6:87513938-87589987	-	protein_coding
ENSG00000146350	31.7361	-0.0150447	0.10705	0.502186	0.999142	TBC1D32	6:121079494-121334745	-	protein_coding
ENSG00000146374	2955.86	0.00341742	0.10253	0.919958	0.999142	RSPO3	6:127118671-127199481	+	protein_coding
ENSG00000146386	743.406	0.0328384	0.109259	0.328147	0.999142	ABRACL	6:139028745-139043302	+	protein_coding
ENSG00000146410	339.21	-0.00473885	0.103075	0.878108	0.999142	MTFR2	6:136231024-136250335	-	protein_coding
ENSG00000146411	5.75165	0.0126577	0.10842	0.300287	0.999142	SLC2A12	6:133988697-134052636	-	protein_coding
ENSG00000146414	144.406	-0.00949805	0.103643	0.756205	0.999142	SHPRH	6:145864245-145964423	-	protein_coding
ENSG00000146416	204.928	0.0141423	0.104571	0.642135	0.999142	AIG1	6:143060496-143340304	+	protein_coding
ENSG00000146425	1677.89	0.0168627	0.103889	0.615618	0.999142	DYNLT1	6:158636474-158644743	-	protein_coding
ENSG00000146426	45.2238	-0.00932814	0.10578	0.69175	0.999142	TIAM2	6:154832697-155257723	+	protein_coding
ENSG00000146433	341.742	-0.0146947	0.103935	0.647387	0.999142	TMEM181	6:158536436-158635428	+	protein_coding
ENSG00000146457	2257.41	0.032346	0.108179	0.346384	0.999142	WTAP	6:159725585-159756319	+	protein_coding
ENSG00000146463	926.559	0.0253791	0.105021	0.481623	0.999142	ZMYM4	1:35268967-35422058	+	protein_coding
ENSG00000146477	497.164	-0.0138915	0.101788	0.703783	0.999142	SLC22A3	6:160348378-160452577	+	protein_coding
ENSG00000146530	4.56929	0.000236718	0.107653	0.980433	0.999142	VWDE	7:12330885-12403941	-	protein_coding
ENSG00000146540	3784.89	0.0183107	0.105023	0.613207	0.999142	C7orf50	7:996986-1138260	-	protein_coding
ENSG00000146556	165.201	-0.0159453	0.10498	0.60051	0.999142	WASH2P	2:113588550-113599043	+	transcribed_unprocessed_pseudogene
ENSG00000146574	762.932	-0.0188744	0.103587	0.588602	0.999142	CCZ1B	7:6794134-6826770	-	protein_coding
ENSG00000146576	979.384	-0.00674833	0.102772	0.832072	0.999142	C7orf26	7:6590021-6608726	+	protein_coding
ENSG00000146648	793.287	0.0263056	0.107166	0.411982	0.999142	EGFR	7:55019017-55211628	+	protein_coding
ENSG00000146670	3943.92	0.0165866	0.104478	0.621217	0.999142	CDCA5	11:65066300-65084164	-	protein_coding
ENSG00000146674	653.548	-0.0290143	0.109358	0.314	0.999142	IGFBP3	7:45912245-45921874	-	protein_coding
ENSG00000146676	1357.5	6.07712e-05	0.101371	0.977339	0.999142	PURB	7:44876293-44885481	-	protein_coding
ENSG00000146677	18.2558	-0.00132913	0.106299	0.94165	0.999142	AC004453.1	7:44467897-44468304	+	processed_pseudogene
ENSG00000146700	26.7754	-0.00433852	0.106319	0.819892	0.999142	SSC4D	7:76389334-76409697	-	protein_coding
ENSG00000146701	11277.1	0.021259	0.105504	0.511526	0.999142	MDH2	7:76048051-76067508	+	protein_coding
ENSG00000146707	1095.2	0.0174458	0.104926	0.583199	0.999142	POMZP3	7:76609986-76627261	-	protein_coding
ENSG00000146729	2760.77	0.0208406	0.10317	0.542673	0.999142	NIPSNAP2	7:55951793-56000181	+	protein_coding
ENSG00000146733	1920.22	0.0121983	0.102052	0.733007	0.999142	PSPH	7:56011051-56051604	-	protein_coding
ENSG00000146776	121.74	-0.0165893	0.10431	0.603005	0.999142	ATXN7L1	7:105605067-105876604	-	protein_coding
ENSG00000146802	137.092	-0.00930468	0.103655	0.749136	0.999142	TMEM168	7:112762382-112790592	-	protein_coding
ENSG00000146826	171.503	-0.0268182	0.107625	0.390144	0.999142	MAP11	7:100154420-100158723	-	protein_coding
ENSG00000146828	137.773	-0.00965896	0.104676	0.726355	0.999142	SLC12A9	7:100826820-100867010	+	protein_coding
ENSG00000146830	728.613	-0.0224974	0.105053	0.510737	0.999142	GIGYF1	7:100679507-100694037	-	protein_coding
ENSG00000146833	1145.11	0.0222789	0.102753	0.556929	0.999142	TRIM4	7:99876958-99919600	-	protein_coding
ENSG00000146834	1890.23	-0.0188099	0.105765	0.514116	0.999142	MEPCE	7:100428790-100434118	+	protein_coding
ENSG00000146859	31.8313	0.00409101	0.105465	0.862427	0.999142	TMEM140	7:135148072-135166215	+	protein_coding
ENSG00000146872	1390.49	0.00402162	0.100878	0.914186	0.999142	TLK2	17:62458658-62615481	+	protein_coding
ENSG00000146950	4.52998	-0.00680752	0.107779	0.525625	0.999142	SHROOM2	X:9786429-9949443	+	protein_coding
ENSG00000146963	1899.97	0.0232964	0.10477	0.509559	0.999142	LUC7L2	7:139340359-139423457	+	protein_coding
ENSG00000146966	22.7964	-0.0128393	0.107483	0.48438	0.999142	DENND2A	7:140518420-140673993	-	protein_coding
ENSG00000147003	4.6389	-0.00311218	0.107539	0.767664	0.999142	CLTRN	X:15627318-15675012	-	protein_coding
ENSG00000147010	3208.7	-0.0114592	0.10252	0.732651	0.999142	SH3KBP1	X:19533977-19887600	-	protein_coding
ENSG00000147027	7.44024	0.00806513	0.107688	0.529321	0.999142	TMEM47	X:34627075-34657285	-	protein_coding
ENSG00000147041	10.2287	-0.0135152	0.108147	0.377047	0.999142	SYTL5	X:38006553-38128819	+	protein_coding
ENSG00000147044	649.101	0.036723	0.108751	0.333525	0.999142	CASK	X:41514934-41923645	-	protein_coding
ENSG00000147050	486.555	0.0111086	0.101474	0.762321	0.999142	KDM6A	X:44873177-45112602	+	protein_coding
ENSG00000147065	8516.68	-0.014117	0.10222	0.719283	0.999142	MSN	X:65588377-65741931	+	protein_coding
ENSG00000147082	26.0105	0.0155873	0.107277	0.480105	0.999142	CCNB3	X:50202713-50351910	+	protein_coding
ENSG00000147099	733.633	0.019441	0.10314	0.594684	0.999142	HDAC8	X:72329516-72573101	-	protein_coding
ENSG00000147121	298.948	0.00939921	0.10362	0.762874	0.999142	KRBOX4	X:46447292-46497422	+	protein_coding
ENSG00000147123	3303.33	0.0103864	0.103986	0.734434	0.999142	NDUFB11	X:47142216-47145504	-	protein_coding
ENSG00000147124	111.719	-0.00146703	0.103878	0.956525	0.999142	ZNF41	X:47445879-47482946	-	protein_coding
ENSG00000147133	624.029	0.0180454	0.103339	0.607027	0.999142	TAF1	X:71366239-71532374	+	protein_coding
ENSG00000147140	13716.5	-0.0187021	0.102828	0.604949	0.999142	NONO	X:71283192-71301168	+	protein_coding
ENSG00000147155	1006.87	0.00527773	0.103241	0.890986	0.999142	EBP	X:48521799-48528716	+	protein_coding
ENSG00000147162	862.47	-0.00567149	0.0999525	0.879973	0.999142	OGT	X:71533104-71575892	+	protein_coding
ENSG00000147164	3448.22	-0.00337872	0.101648	0.92306	0.999142	SNX12	X:71056332-71073426	-	protein_coding
ENSG00000147166	4.11223	0.00203473	0.107642	0.824783	0.999142	ITGB1BP2	X:71301750-71305371	+	protein_coding
ENSG00000147174	17.4977	-0.00972443	0.107295	0.561253	0.999142	GCNA	X:71578411-71613583	+	protein_coding
ENSG00000147224	5093.18	0.02025	0.104283	0.543264	0.999142	PRPS1	X:107628424-107651026	+	protein_coding
ENSG00000147231	4.77237	-0.00846991	0.108033	0.395218	0.999142	RADX	X:106611930-106679439	+	protein_coding
ENSG00000147274	7226.88	0.00487015	0.101441	0.892972	0.999142	RBMX	X:136848004-136880764	-	protein_coding
ENSG00000147324	2002.1	-0.0382082	0.110398	0.287718	0.999142	MFHAS1	8:8783354-8893630	-	protein_coding
ENSG00000147364	859.139	0.00799482	0.101566	0.82215	0.999142	FBXO25	8:406428-477967	+	protein_coding
ENSG00000147383	966.156	0.0280536	0.107423	0.394114	0.999142	NSDHL	X:152830967-152869729	+	protein_coding
ENSG00000147400	2286.68	0.0382333	0.110068	0.30496	0.999142	CETN2	X:152826973-152830777	-	protein_coding
ENSG00000147403	57688.4	0.0272695	0.106433	0.431378	0.999142	RPL10	X:154389955-154409168	+	protein_coding
ENSG00000147408	2685.01	-0.0106599	0.101464	0.766794	0.999142	CSGALNACT1	8:19404161-19758029	-	protein_coding
ENSG00000147416	2233.82	-0.0175812	0.103847	0.793915	0.999142	ATP6V1B2	8:20197381-20226819	+	protein_coding
ENSG00000147419	2147.92	0.00664313	0.101654	0.852017	0.999142	CCDC25	8:27733316-27772653	-	protein_coding
ENSG00000147421	152.389	-0.0202708	0.105494	0.518066	0.999142	HMBOX1	8:28890395-29064764	+	protein_coding
ENSG00000147439	695.061	-0.00684303	0.102905	0.828254	0.999142	BIN3	8:22620418-22669148	-	protein_coding
ENSG00000147454	1316.37	0.00463488	0.101521	0.921129	0.999142	SLC25A37	8:23528956-23575463	+	protein_coding
ENSG00000147457	2410.79	-0.00279851	0.101407	0.91409	0.999142	CHMP7	8:23243637-23262000	+	protein_coding
ENSG00000147459	3763.27	0.014338	0.101737	0.701417	0.999142	DOCK5	8:25184689-25418082	+	protein_coding
ENSG00000147471	1557.94	-0.039497	0.110113	0.294612	0.999142	PLPBP	8:37762595-37779768	+	protein_coding
ENSG00000147475	348.248	0.0203611	0.103708	0.569859	0.999142	ERLIN2	8:37736601-37757801	+	protein_coding
ENSG00000147526	1743.28	0.0265759	0.104817	0.476573	0.999142	TACC1	8:38728186-38853028	+	protein_coding
ENSG00000147533	2164.04	0.0223011	0.104575	0.527649	0.999142	GOLGA7	8:41490396-41510980	+	protein_coding
ENSG00000147535	258.591	0.0197469	0.1045	0.55729	0.999142	PLPP5	8:38263130-38269243	-	protein_coding
ENSG00000147548	1384.67	-0.0165647	0.101827	0.656832	0.999142	NSD3	8:38269704-38382272	-	protein_coding
ENSG00000147573	10.1671	-0.00729263	0.107318	0.621073	0.999142	TRIM55	8:66126896-66175485	+	protein_coding
ENSG00000147576	3.81493	0.00434683	0.107821	0.598512	0.999142	ADHFE1	8:66432492-66468907	+	protein_coding
ENSG00000147586	875.398	0.0340589	0.108856	0.332974	0.999142	MRPS28	8:79918717-80030289	-	protein_coding
ENSG00000147601	737.929	0.0333647	0.10697	0.382151	0.999142	TERF1	8:73008864-73048123	+	protein_coding
ENSG00000147649	3007.83	0.0259396	0.105624	0.451538	0.999142	MTDH	8:97644184-97730260	+	protein_coding
ENSG00000147650	256.917	0.0190214	0.104271	0.573817	0.999142	LRP12	8:104489231-104589024	-	protein_coding
ENSG00000147654	766.655	0.0327159	0.108369	0.350612	0.999142	EBAG9	8:109539711-109565996	+	protein_coding
ENSG00000147684	2315.23	0.0331923	0.109837	0.478215	0.999142	NDUFB9	8:124539101-124580648	+	protein_coding
ENSG00000147689	30.0358	0.00801526	0.105964	0.722444	0.999142	FAM83A	8:123178960-123210079	+	protein_coding
ENSG00000147789	621.945	-0.000138196	0.101576	0.994407	0.999142	ZNF7	8:144827464-144847509	+	protein_coding
ENSG00000147799	649.774	-0.020113	0.10564	0.514081	0.999142	ARHGAP39	8:144529179-144605816	-	protein_coding
ENSG00000147804	624.245	0.00117945	0.10333	0.989025	0.999142	SLC39A4	8:144409742-144416895	-	protein_coding
ENSG00000147852	144.017	-0.0119403	0.104521	0.681516	0.999142	VLDLR	9:2621787-2660056	+	protein_coding
ENSG00000147854	844.529	0.00541563	0.101065	0.885758	0.999142	UHRF2	9:6413151-6507054	+	protein_coding
ENSG00000147862	908.646	0.0382088	0.109143	0.323232	0.999142	NFIB	9:14081843-14398983	-	protein_coding
ENSG00000147872	1295.37	0.00617079	0.102343	0.856101	0.999142	PLIN2	9:19108375-19149290	-	protein_coding
ENSG00000147894	209.588	-0.00169375	0.101704	0.958026	0.999142	C9orf72	9:27546545-27573866	-	protein_coding
ENSG00000147912	252.146	0.00455663	0.102431	0.891656	0.999142	FBXO10	9:37510892-37576380	-	protein_coding
ENSG00000147955	2179.83	-0.000561528	0.102927	0.98726	0.999142	SIGMAR1	9:34634722-34637809	-	protein_coding
ENSG00000148019	987.119	-0.0147484	0.101998	0.686777	0.999142	CEP78	9:78236062-78279690	+	protein_coding
ENSG00000148082	5.64844	-0.0101191	0.108136	0.360046	0.999142	SHC3	9:89005771-89178818	-	protein_coding
ENSG00000148090	438.482	0.0171874	0.102927	0.63463	0.999142	AUH	9:91213815-91361913	-	protein_coding
ENSG00000148110	1322.42	-0.00806663	0.102409	0.790654	0.999142	MFSD14B	9:94374551-94461042	+	protein_coding
ENSG00000148120	5142.4	-0.0250162	0.105017	0.496805	0.999142	AOPEP	9:94726701-95087218	+	protein_coding
ENSG00000148143	167.193	0.0193051	0.104133	0.573652	0.999142	ZNF462	9:106863166-107013634	+	protein_coding
ENSG00000148153	832.144	0.0179525	0.103108	0.615494	0.999142	INIP	9:112683926-112718149	-	protein_coding
ENSG00000148154	306.826	0.0123176	0.105065	0.660617	0.999142	UGCG	9:111896814-111935369	+	protein_coding
ENSG00000148180	919.626	0.01153	0.100948	0.761813	0.999142	GSN	9:121207794-121332843	+	protein_coding
ENSG00000148187	2083.37	0.0188846	0.103196	0.603265	0.999142	MRRF	9:122264603-122331337	+	protein_coding
ENSG00000148218	660.388	-0.0279081	0.105814	0.443515	0.999142	ALAD	9:113386312-113401290	-	protein_coding
ENSG00000148219	329.589	0.0236692	0.10507	0.497597	0.999142	ASTN2	9:116425225-117415070	-	protein_coding
ENSG00000148229	4178.6	-0.0041883	0.102477	0.894588	0.999142	POLE3	9:113407235-113410675	-	protein_coding
ENSG00000148248	2755.61	-0.0109962	0.104165	0.742455	0.999142	SURF4	9:133361450-133376166	-	protein_coding
ENSG00000148290	618.323	-0.00973689	0.103062	0.75128	0.999142	SURF1	9:133351758-133356676	-	protein_coding
ENSG00000148291	689.674	-0.0281947	0.10904	0.325207	0.999142	SURF2	9:133356550-133361158	+	protein_coding
ENSG00000148296	1418.23	0.00327437	0.103037	0.918363	0.999142	SURF6	9:133328776-133336188	-	protein_coding
ENSG00000148300	1962.75	0.0136523	0.103876	0.672128	0.999142	REXO4	9:133406059-133418096	-	protein_coding
ENSG00000148303	57267.1	0.0263224	0.106708	0.429289	0.999142	RPL7A	9:133348218-133351426	+	protein_coding
ENSG00000148308	2561.48	-0.00335442	0.102885	0.911951	0.999142	GTF3C5	9:133030675-133058503	+	protein_coding
ENSG00000148331	998.872	-0.0238775	0.105075	0.493438	0.999142	ASB6	9:129634604-129642169	-	protein_coding
ENSG00000148334	3395.74	0.0183826	0.105252	0.644687	0.999142	PTGES2	9:128120693-128128462	-	protein_coding
ENSG00000148335	2405.31	0.00580442	0.103594	0.849322	0.999142	NTMT1	9:129608884-129636131	+	protein_coding
ENSG00000148339	444.632	0.0175424	0.104415	0.594297	0.999142	SLC25A25	9:128068201-128109245	+	protein_coding
ENSG00000148341	1676.51	-0.0270665	0.10727	0.406998	0.999142	SH3GLB2	9:129007036-129028303	-	protein_coding
ENSG00000148344	1142.52	-0.00211969	0.103807	0.935146	0.999142	PTGES	9:129738331-129753042	-	protein_coding
ENSG00000148346	10.1631	-0.000522848	0.107179	0.966038	0.999142	LCN2	9:128149071-128153453	+	protein_coding
ENSG00000148362	799.045	-0.0240765	0.107477	0.404359	0.999142	PAXX	9:136992422-136993984	+	protein_coding
ENSG00000148384	570.539	-0.0200112	0.105535	0.510957	0.999142	INPP5E	9:136428619-136439845	-	protein_coding
ENSG00000148396	2768.83	-0.0117548	0.101873	0.738961	0.999142	SEC16A	9:136440096-136483759	-	protein_coding
ENSG00000148399	718.696	0.0295276	0.108709	0.345501	0.999142	DPH7	9:137554444-137578925	-	protein_coding
ENSG00000148400	146.805	0.0269202	0.10652	0.429116	0.999142	NOTCH1	9:136494433-136546048	-	protein_coding
ENSG00000148408	3.70477	0.00320736	0.107636	0.742072	0.999142	CACNA1B	9:137877782-138124624	+	protein_coding
ENSG00000148411	3243.51	0.000728781	0.102239	0.979958	0.999142	NACC2	9:136006537-136095289	-	protein_coding
ENSG00000148426	758.737	0.014657	0.104406	0.644316	0.999142	PROSER2	10:11823339-11872277	+	protein_coding
ENSG00000148444	1394.27	0.0172563	0.103676	0.606234	0.999142	COMMD3	10:22316386-22320306	+	protein_coding
ENSG00000148450	634.208	0.0288757	0.106597	0.418464	0.999142	MSRB2	10:23095579-23122013	+	protein_coding
ENSG00000148459	344.81	-0.0172854	0.10583	0.542323	0.999142	PDSS1	10:26697701-26746798	+	protein_coding
ENSG00000148468	853.384	-0.0295912	0.108405	0.35271	0.999142	FAM171A1	10:15211643-15371289	-	protein_coding
ENSG00000148481	462.047	-0.0372641	0.108826	0.322414	0.999142	MINDY3	10:15778170-15860507	-	protein_coding
ENSG00000148498	3579.98	-0.034842	0.107056	0.370309	0.999142	PARD3	10:34109560-34815325	-	protein_coding
ENSG00000148513	47.2641	0.00794896	0.104879	0.766147	0.999142	ANKRD30A	10:37125788-37384111	+	protein_coding
ENSG00000148572	744.462	0.00868461	0.101856	0.806098	0.999142	NRBF2	10:63133247-63155031	+	protein_coding
ENSG00000148606	883.088	0.00215401	0.101089	0.954623	0.999142	POLR3A	10:77969251-78029515	-	protein_coding
ENSG00000148634	2163.96	0.00262912	0.101044	0.944057	0.999142	HERC4	10:67921899-68075348	-	protein_coding
ENSG00000148655	76.8587	0.0223734	0.107559	0.414336	0.999142	LRMDA	10:75431624-76560168	+	protein_coding
ENSG00000148672	4962.56	0.00453756	0.100737	0.896027	0.999142	GLUD1	10:87050202-87094843	-	protein_coding
ENSG00000148680	4.84536	-0.000547814	0.107532	0.954115	0.999142	HTR7	10:90740823-90858039	-	protein_coding
ENSG00000148688	1383.93	0.0114432	0.103	0.732925	0.999142	RPP30	10:90871716-90908553	+	protein_coding
ENSG00000148700	453.399	-0.00931274	0.1026	0.762698	0.999142	ADD3	10:109996368-110135565	+	protein_coding
ENSG00000148702	4.75263	-0.00238906	0.107563	0.811379	0.999142	HABP2	10:113550837-113589602	+	protein_coding
ENSG00000148704	49.7818	0.00983709	0.105881	0.679476	0.999142	VAX1	10:117128521-117138301	-	protein_coding
ENSG00000148719	837.089	-0.0348499	0.110216	0.288981	0.999142	DNAJB12	10:72332830-72355149	-	protein_coding
ENSG00000148730	2223.77	0.00633863	0.100804	0.865398	0.999142	EIF4EBP2	10:70404145-70428618	+	protein_coding
ENSG00000148734	5.56713	0.00196201	0.108011	0.403508	0.999142	NPFFR1	10:70247329-70283676	-	protein_coding
ENSG00000148737	1061.68	0.0198057	0.104439	0.559014	0.999142	TCF7L2	10:112950247-113167678	+	protein_coding
ENSG00000148773	2852.07	-0.00285322	0.101219	0.924645	0.999142	MKI67	10:128096659-128126423	-	protein_coding
ENSG00000148814	223.894	-0.0280365	0.107377	0.393323	0.999142	LRRC27	10:132332154-132381508	+	protein_coding
ENSG00000148826	7.76166	0.00431211	0.107431	0.724629	0.999142	NKX6-2	10:132783179-132786147	-	protein_coding
ENSG00000148834	4449.95	0.018189	0.104879	0.568363	0.999142	GSTO1	10:104235356-104267459	+	protein_coding
ENSG00000148840	1776.13	-0.0280395	0.107823	0.376152	0.999142	PPRC1	10:102132994-102150333	+	protein_coding
ENSG00000148843	1048.06	0.0117044	0.102776	0.730872	0.999142	PDCD11	10:103396626-103446294	+	protein_coding
ENSG00000148848	30.5838	-0.0115445	0.10683	0.573578	0.999142	ADAM12	10:126012381-126388455	-	protein_coding
ENSG00000148908	1135.28	0.0196041	0.104876	0.547185	0.999142	RGS10	10:119499817-119542719	-	protein_coding
ENSG00000148926	632.093	-0.00159594	0.106817	0.91413	0.999142	ADM	11:10305073-10307397	+	protein_coding
ENSG00000148935	9.46449	-0.00337538	0.107026	0.81845	0.999142	GAS2	11:22625509-22813055	+	protein_coding
ENSG00000148943	1025.99	0.0308382	0.106058	0.414222	0.999142	LIN7C	11:27494418-27506769	-	protein_coding
ENSG00000149050	21.0559	-0.00696536	0.106778	0.697137	0.999142	ZNF214	11:6997085-7020346	-	protein_coding
ENSG00000149054	26.852	-0.000884409	0.10603	0.962832	0.999142	ZNF215	11:6926404-7001004	+	protein_coding
ENSG00000149084	710.616	0.0372511	0.108728	0.332256	0.999142	HSD17B12	11:43680680-43856617	+	protein_coding
ENSG00000149089	1052.84	0.030745	0.10645	0.408042	0.999142	APIP	11:34853094-34916379	-	protein_coding
ENSG00000149115	815.331	-0.00657488	0.103071	0.832218	0.999142	TNKS1BP1	11:57299638-57324952	-	protein_coding
ENSG00000149131	4.70532	-0.00578059	0.107702	0.587535	0.999142	SERPING1	11:57597387-57614853	+	protein_coding
ENSG00000149136	14565.7	-0.00287228	0.102858	0.924853	0.999142	SSRP1	11:57325986-57335892	-	protein_coding
ENSG00000149150	36.8221	-0.0183063	0.107761	0.416119	0.999142	SLC43A1	11:57484534-57515780	-	protein_coding
ENSG00000149177	2436.3	0.0243811	0.106965	0.431288	0.999142	PTPRJ	11:47980558-48170841	+	protein_coding
ENSG00000149179	1097.16	0.03718	0.10922	0.319109	0.999142	C11orf49	11:46936689-47164385	+	protein_coding
ENSG00000149187	3114.83	0.0088197	0.101157	0.812098	0.999142	CELF1	11:47465933-47565569	-	protein_coding
ENSG00000149196	1393.68	0.030402	0.107196	0.392315	0.999142	HIKESHI	11:86302211-86345943	+	protein_coding
ENSG00000149201	4.47168	0.00929451	0.108184	0.3347	0.999142	CCDC81	11:86374736-86423109	+	protein_coding
ENSG00000149218	168.046	-0.0182753	0.106151	0.515076	0.999142	ENDOD1	11:95089846-95132645	+	protein_coding
ENSG00000149243	27.1873	0.0190312	0.108048	0.391639	0.999142	KLHL35	11:75422394-75430629	-	protein_coding
ENSG00000149257	524.997	0.0113192	0.103359	0.724645	0.999142	SERPINH1	11:75562056-75572783	+	protein_coding
ENSG00000149262	722.305	0.0308693	0.106925	0.395698	0.999142	INTS4	11:77878720-77994671	-	protein_coding
ENSG00000149269	1290.57	0.0167562	0.103462	0.626974	0.999142	PAK1	11:77321707-77474635	-	protein_coding
ENSG00000149273	60489.5	0.0319279	0.108705	0.342967	0.999142	RPS3	11:75399515-75422280	+	protein_coding
ENSG00000149289	267.252	-0.00772677	0.103382	0.799791	0.999142	ZC3H12C	11:110093392-110171841	+	protein_coding
ENSG00000149292	135.043	0.0193538	0.105049	0.545155	0.999142	TTC12	11:113314529-113383544	+	protein_coding
ENSG00000149311	299.999	0.00165834	0.102764	0.951842	0.999142	ATM	11:108222484-108369102	+	protein_coding
ENSG00000149328	95.8734	0.0264305	0.108755	0.342122	0.999142	GLB1L2	11:134331874-134378341	+	protein_coding
ENSG00000149346	336.737	0.0366573	0.109977	0.301049	0.999142	SLX4IP	20:10435305-10636829	+	protein_coding
ENSG00000149357	4544.63	0.027533	0.107568	0.392836	0.999142	LAMTOR1	11:72085895-72103297	-	protein_coding
ENSG00000149418	4.86355	-0.00979191	0.108204	0.326475	0.999142	ST14	11:130159782-130210362	+	protein_coding
ENSG00000149428	402.668	-0.0338216	0.109642	0.308899	0.999142	HYOU1	11:119044188-119057227	-	protein_coding
ENSG00000149474	601.393	0.00591762	0.102195	0.862502	0.999142	KAT14	20:18138118-18188387	+	protein_coding
ENSG00000149476	1439.54	-0.0385382	0.109979	0.297182	0.999142	TKFC	11:61333210-61353295	+	protein_coding
ENSG00000149480	3502.18	0.00777793	0.102084	0.808827	0.999142	MTA2	11:62593214-62601865	-	protein_coding
ENSG00000149483	785.594	0.0221519	0.106203	0.477953	0.999142	TMEM138	11:61362344-61369509	+	protein_coding
ENSG00000149489	57.5541	0.00985561	0.105737	0.68626	0.999142	ROM1	11:62611722-62615120	+	protein_coding
ENSG00000149531	67.9386	0.0110564	0.105315	0.67679	0.999142	FRG1BP	20:30377372-30399257	+	unprocessed_pseudogene
ENSG00000149532	2730.5	-0.01476	0.103389	0.713966	0.999142	CPSF7	11:61402641-61430031	-	protein_coding
ENSG00000149541	690.942	-0.0116739	0.104024	0.699882	0.999142	B3GAT3	11:62615296-62622154	-	protein_coding
ENSG00000149547	5574.52	0.0278859	0.106218	0.428604	0.999142	EI24	11:125569280-125584684	+	protein_coding
ENSG00000149548	21.4299	-0.00882932	0.106532	0.662147	0.999142	CCDC15	11:124954121-125041489	+	protein_coding
ENSG00000149554	1228.42	0.0190034	0.103079	0.601816	0.999142	CHEK1	11:125625665-125676255	+	protein_coding
ENSG00000149564	37.834	-0.0152988	0.107932	0.409345	0.999142	ESAM	11:124752583-124762290	-	protein_coding
ENSG00000149571	149.483	-0.0231783	0.108983	0.317181	0.999142	KIRREL3	11:126423358-127003460	-	protein_coding
ENSG00000149582	3.72984	-0.00506412	0.107897	0.514321	0.999142	TMEM25	11:118531041-118547280	+	protein_coding
ENSG00000149591	259.717	-0.0265574	0.109551	0.293644	0.999142	TAGLN	11:117199321-117204782	+	protein_coding
ENSG00000149596	55.7396	-0.00944343	0.105183	0.715017	0.999142	JPH2	20:44111695-44187578	-	protein_coding
ENSG00000149599	21.0568	-0.000324756	0.105998	0.985376	0.999142	DUSP15	20:31847637-31870747	-	protein_coding
ENSG00000149609	3.88165	-0.00661966	0.10794	0.456526	0.999142	C20orf144	20:33662327-33665619	+	protein_coding
ENSG00000149633	3.58445	-0.00508299	0.107882	0.524476	0.999142	KIAA1755	20:38210503-38260772	-	protein_coding
ENSG00000149636	1453.69	-0.00537777	0.102149	0.868371	0.999142	DSN1	20:36751791-36773818	-	protein_coding
ENSG00000149639	1555.8	-0.00269317	0.101929	0.932747	0.999142	SOGA1	20:36777447-36863538	-	protein_coding
ENSG00000149646	73.6271	0.0203395	0.106284	0.489839	0.999142	CNBD2	20:35954564-36030700	+	protein_coding
ENSG00000149657	1350.72	-0.0108679	0.102189	0.752265	0.999142	LSM14B	20:62122461-62135374	+	protein_coding
ENSG00000149658	2307.49	-0.0038519	0.102017	0.909919	0.999142	YTHDF1	20:63195429-63216139	-	protein_coding
ENSG00000149716	588.902	0.0299355	0.107442	0.409009	0.999142	LTO1	11:69653076-69675416	-	protein_coding
ENSG00000149761	724.414	-0.0265111	0.107624	0.375325	0.999142	NUDT22	11:64225941-64230686	+	protein_coding
ENSG00000149781	13.1964	0.00789588	0.107175	0.627757	0.999142	FERMT3	11:64206678-64223886	+	protein_coding
ENSG00000149792	2676.29	-0.014357	0.103164	0.662722	0.999142	MRPL49	11:65122183-65127371	+	protein_coding
ENSG00000149798	292.121	0.00494082	0.104298	0.8607	0.999142	CDC42EP2	11:65314866-65322417	+	protein_coding
ENSG00000149806	11402.1	0.0282626	0.107884	0.385877	0.999142	FAU	11:65120630-65122177	-	protein_coding
ENSG00000149823	2552.45	0.00759251	0.103164	0.811982	0.999142	VPS51	11:65089324-65111862	+	protein_coding
ENSG00000149922	10.7796	-0.000221162	0.106973	0.9857	0.999142	TBX6	16:30085793-30091887	-	protein_coding
ENSG00000149923	4682.2	0.00845608	0.103205	0.793121	0.999142	PPP4C	16:30075978-30085376	+	protein_coding
ENSG00000149925	45227	0.0111179	0.103668	0.729409	0.999142	ALDOA	16:30064164-30070457	+	protein_coding
ENSG00000149927	52.9714	-0.0168164	0.107787	0.419056	0.999142	DOC2A	16:30005514-30023270	-	protein_coding
ENSG00000149929	672.996	-0.000337172	0.103027	0.993915	0.999142	HIRIP3	16:29992321-29996436	-	protein_coding
ENSG00000149930	1485.87	0.0107419	0.102425	0.75609	0.999142	TAOK2	16:29973868-29992261	+	protein_coding
ENSG00000149932	2282.15	0.0274299	0.107055	0.40946	0.999142	TMEM219	16:29940885-29973050	+	protein_coding
ENSG00000149948	1121.43	-0.0280545	0.105384	0.447231	0.999142	HMGA2	12:65824131-65966295	+	protein_coding
ENSG00000150054	6.17889	0.000920076	0.107385	0.93881	0.999142	MPP7	10:28050993-28334486	-	protein_coding
ENSG00000150093	8085.61	0.00342097	0.101279	0.927188	0.999142	ITGB1	10:32900318-33005792	-	protein_coding
ENSG00000150281	7.1254	0.00362605	0.107386	0.769113	0.999142	CTF1	16:30896607-30903560	+	protein_coding
ENSG00000150347	34.9028	-0.0164742	0.107026	0.483493	0.999142	ARID5B	10:61901684-62096944	+	protein_coding
ENSG00000150394	5.83013	0.0122269	0.10842	0.292961	0.999142	CDH8	16:61647242-62037035	-	protein_coding
ENSG00000150401	250.432	-0.0119328	0.103893	0.698632	0.999142	DCUN1D2	13:113455819-113490951	-	protein_coding
ENSG00000150433	563.752	0.000712654	0.101895	0.985455	0.999142	TMEM218	11:125096545-125111763	-	protein_coding
ENSG00000150455	200.41	-0.00611268	0.10256	0.849847	0.999142	TIRAP	11:126283065-126298845	+	protein_coding
ENSG00000150456	133.834	-0.0100748	0.104347	0.721837	0.999142	EEF1AKMT1	13:20728731-20773958	-	protein_coding
ENSG00000150457	941.986	0.0172627	0.104531	0.601103	0.999142	LATS2	13:20973036-21061586	-	protein_coding
ENSG00000150477	61.5005	-0.0153244	0.105969	0.563843	0.999142	KIAA1328	18:36829106-37232172	+	protein_coding
ENSG00000150540	21.6102	0.00377916	0.106161	0.851139	0.999142	HNMT	2:137964020-138016364	+	protein_coding
ENSG00000150551	122.893	-0.023479	0.108605	0.345588	0.999142	LYPD1	2:132644853-132671579	-	protein_coding
ENSG00000150593	802.769	0.0350466	0.10794	0.354067	0.999142	PDCD4	10:110871795-110900006	+	protein_coding
ENSG00000150630	361.745	0.00637674	0.103111	0.840447	0.999142	VEGFC	4:176683538-176792922	-	protein_coding
ENSG00000150637	8.32812	0.00833103	0.107542	0.555956	0.999142	CD226	18:69831158-69961803	-	protein_coding
ENSG00000150667	42.1805	0.0242855	0.10917	0.310959	0.999142	FSIP1	15:39588357-39782841	-	protein_coding
ENSG00000150672	6.78047	0.00705254	0.107623	0.57219	0.999142	DLG2	11:83455012-85627922	-	protein_coding
ENSG00000150687	3401.41	0.0114311	0.103545	0.723788	0.999142	PRSS23	11:86791059-86952910	+	protein_coding
ENSG00000150712	1450.92	0.0150705	0.102785	0.669737	0.999142	MTMR12	5:32226994-32312987	-	protein_coding
ENSG00000150722	7.09318	0.00902553	0.10794	0.438988	0.999142	PPP1R1C	2:181954241-182131398	+	protein_coding
ENSG00000150753	16617.3	0.0231542	0.105823	0.482181	0.999142	CCT5	5:10249929-10266389	+	protein_coding
ENSG00000150756	203.144	0.0124907	0.103354	0.704129	0.999142	ATPSCKMT	5:10225507-10249897	-	protein_coding
ENSG00000150764	305.378	0.00355971	0.102188	0.916997	0.999142	DIXDC1	11:111927144-112022584	+	protein_coding
ENSG00000150768	1890.71	0.0334806	0.107589	0.367302	0.999142	DLAT	11:112024814-112064390	+	protein_coding
ENSG00000150773	13.7764	0.00038378	0.106594	0.984274	0.999142	PIH1D2	11:112064010-112074274	-	protein_coding
ENSG00000150776	735.657	0.0161286	0.102423	0.660617	0.999142	NKAPD1	11:112074086-112085150	+	protein_coding
ENSG00000150779	1971.49	0.0102521	0.102843	0.758265	0.999142	TIMM8B	11:112084800-112086798	-	protein_coding
ENSG00000150867	1511.81	0.0288628	0.10631	0.421267	0.999142	PIP4K2A	10:22534854-22714578	-	protein_coding
ENSG00000150873	3.27633	-0.0016515	0.107605	0.860009	0.999142	C2orf50	2:11133053-11146790	+	protein_coding
ENSG00000150907	187.377	-0.00687682	0.102176	0.836885	0.999142	FOXO1	13:40469953-40666641	-	protein_coding
ENSG00000150938	2599.31	0.0112205	0.102645	0.797115	0.999142	CRIM1	2:36355778-36551135	+	protein_coding
ENSG00000150961	439.636	-0.00722124	0.10186	0.83292	0.999142	SEC24D	4:118722823-118838683	-	protein_coding
ENSG00000150967	169.236	-0.00103268	0.10397	0.968438	0.999142	ABCB9	12:122920951-122981649	-	protein_coding
ENSG00000150977	487.932	0.0347804	0.108652	0.33747	0.999142	RILPL2	12:123410683-123436717	-	protein_coding
ENSG00000150990	2872.6	0.00587134	0.10283	0.852388	0.999142	DHX37	12:124946825-124989131	-	protein_coding
ENSG00000150991	9835.78	-0.00463819	0.102629	0.859696	0.999142	UBC	12:124911604-124917368	-	protein_coding
ENSG00000150995	63.544	0.00720158	0.104321	0.799758	0.999142	ITPR1	3:4493345-4847840	+	protein_coding
ENSG00000151014	174.635	-0.0283284	0.107292	0.395424	0.999142	NOCT	4:139015781-139045939	+	protein_coding
ENSG00000151065	206.202	-0.0123895	0.103165	0.706144	0.999142	DCP1B	12:1946053-2004535	-	protein_coding
ENSG00000151090	56.0325	0.0132135	0.105926	0.605886	0.999142	THRB	3:24117153-24495756	-	protein_coding
ENSG00000151092	928.177	-0.0331672	0.108152	0.352077	0.999142	NGLY1	3:25718944-25790039	-	protein_coding
ENSG00000151093	307.692	0.0167917	0.104011	0.605803	0.999142	OXSM	3:25782917-25794534	+	protein_coding
ENSG00000151116	803.918	-0.0023945	0.101237	0.94346	0.999142	UEVLD	11:18529609-18588747	-	protein_coding
ENSG00000151135	1510.31	0.0153742	0.102244	0.638923	0.999142	TMEM263	12:106955719-106978778	+	protein_coding
ENSG00000151151	336.958	0.0354135	0.110208	0.293824	0.999142	IPMK	10:58191517-58267894	-	protein_coding
ENSG00000151164	9.0484	-0.00304765	0.107126	0.827014	0.999142	RAD9B	12:110501655-110532086	+	protein_coding
ENSG00000151208	2159.2	-0.0137958	0.10263	0.670603	0.999142	DLG5	10:77790791-77926755	-	protein_coding
ENSG00000151229	131.042	0.011422	0.102943	0.733781	0.999142	SLC2A13	12:39755025-40106089	-	protein_coding
ENSG00000151233	250.575	0.0361476	0.109334	0.317931	0.999142	GXYLT1	12:42081845-42144874	-	protein_coding
ENSG00000151240	534.657	-0.0229055	0.104017	0.522768	0.999142	DIP2C	10:274190-689668	-	protein_coding
ENSG00000151247	2522.77	0.0309508	0.106473	0.410861	0.999142	EIF4E	4:98871684-98930637	-	protein_coding
ENSG00000151276	242.834	0.00811828	0.102495	0.809782	0.999142	MAGI1	3:65353525-66038834	-	protein_coding
ENSG00000151287	394.487	0.0119178	0.103709	0.707931	0.999142	TEX30	13:102765888-102773811	-	protein_coding
ENSG00000151320	24.6947	0.00189043	0.105622	0.933955	0.999142	AKAP6	14:32329298-32837684	+	protein_coding
ENSG00000151338	97.7039	0.0203618	0.106611	0.476946	0.999142	MIPOL1	14:37197913-37552361	+	protein_coding
ENSG00000151348	481.547	-0.0187172	0.105749	0.52641	0.999142	EXT2	11:44095673-44251981	+	protein_coding
ENSG00000151353	751.649	0.0129562	0.104512	0.664836	0.999142	TMEM18	2:663877-677406	-	protein_coding
ENSG00000151364	89.2309	-0.0145389	0.105097	0.613327	0.999142	KCTD14	11:78015715-78046191	-	protein_coding
ENSG00000151366	3090.99	0.0298189	0.108887	0.337823	0.999142	NDUFC2	11:78068297-78079862	-	protein_coding
ENSG00000151388	159.242	0.0198541	0.106062	0.505691	0.999142	ADAMTS12	5:33523535-33892019	-	protein_coding
ENSG00000151413	459.55	0.00314814	0.101593	0.929449	0.999142	NUBPL	14:31489956-31861224	+	protein_coding
ENSG00000151414	767.888	0.0187496	0.104559	0.57033	0.999142	NEK7	1:198156994-198322420	+	protein_coding
ENSG00000151422	288.14	0.0311002	0.108411	0.350678	0.999142	FER	5:108747841-109196841	+	protein_coding
ENSG00000151445	632.684	0.0276095	0.104822	0.454631	0.999142	VIPAS39	14:77426675-77457952	-	protein_coding
ENSG00000151458	358.057	0.0189223	0.105282	0.54548	0.999142	ANKRD50	4:124664048-124712732	-	protein_coding
ENSG00000151465	4537.92	0.0285184	0.107226	0.399068	0.999142	CDC123	10:12195965-12250589	+	protein_coding
ENSG00000151466	214.035	-0.0238578	0.105936	0.467228	0.999142	SCLT1	4:128864921-129093600	-	protein_coding
ENSG00000151470	121.988	-0.0269657	0.106872	0.415516	0.999142	C4orf33	4:129093317-129116640	+	protein_coding
ENSG00000151474	115.182	-0.0195228	0.105778	0.517055	0.999142	FRMD4A	10:13643706-14462142	-	protein_coding
ENSG00000151498	318.203	-0.0255531	0.105992	0.451213	0.999142	ACAD8	11:134253495-134265855	+	protein_coding
ENSG00000151500	355.039	0.00343579	0.103149	0.913584	0.999142	THYN1	11:134248279-134253370	-	protein_coding
ENSG00000151502	1376.52	-0.0189857	0.103701	0.585427	0.999142	VPS26B	11:134224671-134247788	+	protein_coding
ENSG00000151552	1770.47	-0.000504606	0.102977	0.984179	0.999142	QDPR	4:17460261-17512206	-	protein_coding
ENSG00000151576	1027.44	0.0227262	0.103774	0.530122	0.999142	QTRT2	3:114005833-114088422	+	protein_coding
ENSG00000151611	62.2538	0.010432	0.104948	0.704254	0.999142	MMAA	4:145599042-145660033	+	protein_coding
ENSG00000151612	136.01	-0.035415	0.110333	0.287252	0.999142	ZNF827	4:145757627-145938823	-	protein_coding
ENSG00000151640	367.764	0.0161493	0.104917	0.607803	0.999142	DPYSL4	10:132186948-132205759	+	protein_coding
ENSG00000151651	36.2812	-0.0183974	0.107541	0.432664	0.999142	ADAM8	10:133262420-133276868	-	protein_coding
ENSG00000151657	329.752	0.0304252	0.107709	0.391233	0.999142	KIN	10:7750962-7787993	-	protein_coding
ENSG00000151665	392.158	-0.0124588	0.102537	0.716504	0.999142	PIGF	2:46580937-46617119	-	protein_coding
ENSG00000151687	25.4808	0.0101692	0.106643	0.622882	0.999142	ANKAR	2:189674290-189761193	+	protein_coding
ENSG00000151689	390.75	0.0052305	0.102695	0.874634	0.999142	INPP1	2:190343570-190371665	+	protein_coding
ENSG00000151690	591.337	0.0173969	0.102349	0.640892	0.999142	MFSD6	2:190408355-190509205	+	protein_coding
ENSG00000151693	1493.31	0.012626	0.102494	0.733936	0.999142	ASAP2	2:9206765-9405683	+	protein_coding
ENSG00000151718	1037.1	0.0373912	0.110395	0.290783	0.999142	WWC2	4:183099257-183320777	+	protein_coding
ENSG00000151725	839.339	0.0240632	0.105219	0.476679	0.999142	CENPU	4:184694085-184734130	-	protein_coding
ENSG00000151726	519.24	0.0251107	0.104901	0.488106	0.999142	ACSL1	4:184755595-184826818	-	protein_coding
ENSG00000151743	340.861	-0.00280779	0.100965	0.935874	0.999142	AMN1	12:31671142-31729121	-	protein_coding
ENSG00000151746	400.654	-0.0326584	0.108287	0.349235	0.999142	BICD1	12:32106835-32383633	+	protein_coding
ENSG00000151748	1116.51	0.0358448	0.108584	0.328388	0.999142	SAV1	14:50632058-50668331	-	protein_coding
ENSG00000151779	324.706	-0.00488334	0.101987	0.88327	0.999142	NBAS	2:15166914-15561334	-	protein_coding
ENSG00000151790	28.7194	-0.00440971	0.105751	0.839369	0.999142	TDO2	4:155854738-155920406	+	protein_coding
ENSG00000151806	542.335	-0.0188546	0.103303	0.594919	0.999142	GUF1	4:44678420-44700928	+	protein_coding
ENSG00000151846	3.85095	-0.000131181	0.107509	0.987964	0.999142	PABPC3	13:25095868-25099254	+	protein_coding
ENSG00000151876	220.301	-0.0178979	0.104614	0.5756	0.999142	FBXO4	5:41925254-41941743	+	protein_coding
ENSG00000151881	342.769	0.00218677	0.102336	0.951906	0.999142	TMEM267	5:43444252-43483893	-	protein_coding
ENSG00000151882	10.7432	0.0117712	0.107781	0.456124	0.999142	CCL28	5:43376645-43412391	-	protein_coding
ENSG00000151883	3.64519	-0.00266476	0.107623	0.779863	0.999142	PARP8	5:50665899-50846519	+	protein_coding
ENSG00000151892	254.781	0.00403555	0.104641	0.881516	0.999142	GFRA1	10:116056925-116273467	-	protein_coding
ENSG00000151893	1958.51	0.0277989	0.104453	0.472622	0.999142	CACUL1	10:118674167-118755249	-	protein_coding
ENSG00000151929	3653.95	0.0251061	0.105466	0.462121	0.999142	BAG3	10:119651370-119677819	+	protein_coding
ENSG00000152056	1244.16	0.01784	0.102045	0.638064	0.999142	AP1S3	2:223751686-223838027	-	protein_coding
ENSG00000152061	253.233	-0.0381931	0.110166	0.294135	0.999142	RABGAP1L	1:174159410-174995308	+	protein_coding
ENSG00000152076	219.05	0.00161937	0.102978	0.960583	0.999142	CCDC74B	2:130139287-130145134	-	protein_coding
ENSG00000152082	6805.55	0.0102732	0.103405	0.750399	0.999142	MZT2B	2:130181737-130190729	+	protein_coding
ENSG00000152102	6126.55	0.00680627	0.102149	0.777735	0.999142	FAM168B	2:131047876-131093460	-	protein_coding
ENSG00000152104	957.253	-0.0220965	0.104917	0.522683	0.999142	PTPN14	1:214348700-214552449	-	protein_coding
ENSG00000152117	377.674	0.00399876	0.103242	0.898512	0.999142	AC073869.1	2:131492813-131521573	+	transcribed_processed_pseudogene
ENSG00000152127	724.248	-0.0182734	0.104	0.587276	0.999142	MGAT5	2:134119983-134454621	+	protein_coding
ENSG00000152137	423.372	0.00881881	0.101658	0.80544	0.999142	HSPB8	12:119178642-119221131	+	protein_coding
ENSG00000152147	1705.73	0.01698	0.104231	0.608997	0.999142	GEMIN6	2:38751534-38785002	+	protein_coding
ENSG00000152217	68.4893	-0.00195664	0.104897	0.936384	0.999142	SETBP1	18:44680173-45068510	+	protein_coding
ENSG00000152219	532.853	0.0225805	0.104814	0.491379	0.999142	ARL14EP	11:30323104-30338223	+	protein_coding
ENSG00000152234	12321.2	0.0197326	0.104508	0.54069	0.999142	ATP5F1A	18:46080248-46104334	-	protein_coding
ENSG00000152240	860.326	0.00705597	0.102081	0.839198	0.999142	HAUS1	18:46104378-46128333	+	protein_coding
ENSG00000152242	740.565	0.0260566	0.105978	0.441849	0.999142	C18orf25	18:46173553-46266992	+	protein_coding
ENSG00000152253	796.87	-0.0106894	0.10317	0.739857	0.999142	SPC25	2:168834132-168913371	-	protein_coding
ENSG00000152256	112.369	-0.0121632	0.104523	0.67697	0.999142	PDK1	2:172555373-172608669	+	protein_coding
ENSG00000152270	77.014	0.00634521	0.104754	0.812237	0.999142	PDE3B	11:14643804-14872044	+	protein_coding
ENSG00000152291	1621.97	-0.00901069	0.102951	0.741935	0.999142	TGOLN2	2:85318020-85328296	-	protein_coding
ENSG00000152348	535.777	-0.0317418	0.10779	0.365066	0.999142	ATG10	5:81972023-82276857	+	protein_coding
ENSG00000152359	244.999	0.0153095	0.104529	0.623053	0.999142	POC5	5:75674124-75717481	-	protein_coding
ENSG00000152377	31.9729	-0.0137914	0.107045	0.517371	0.999142	SPOCK1	5:136975298-137598379	-	protein_coding
ENSG00000152382	458.239	0.0271588	0.10686	0.41762	0.999142	TADA1	1:166856510-166876264	-	protein_coding
ENSG00000152402	53.6158	0.0254041	0.108867	0.335761	0.999142	GUCY1A2	11:106674012-107018524	-	protein_coding
ENSG00000152409	282.104	0.0157585	0.102992	0.654364	0.999142	JMY	5:79236131-79327211	+	protein_coding
ENSG00000152413	311.724	0.013301	0.104558	0.658535	0.999142	HOMER1	5:79372636-79514217	-	protein_coding
ENSG00000152433	11.106	0.00174016	0.106919	0.912171	0.999142	ZNF547	19:57363477-57379565	+	protein_coding
ENSG00000152439	98.006	-0.0112374	0.104663	0.692007	0.999142	ZNF773	19:57499915-57518404	+	protein_coding
ENSG00000152443	255.048	0.00991057	0.102314	0.774998	0.999142	ZNF776	19:57746815-57758148	+	protein_coding
ENSG00000152454	35.0653	0.00744564	0.106398	0.714239	0.999142	ZNF256	19:57940833-57947706	-	protein_coding
ENSG00000152455	607.058	-0.0228927	0.104724	0.510058	0.999142	SUV39H2	10:14878820-14904315	+	protein_coding
ENSG00000152457	209.831	-0.0176752	0.103965	0.589159	0.999142	DCLRE1C	10:14897359-14954432	-	protein_coding
ENSG00000152465	830.237	-0.0212653	0.105447	0.507877	0.999142	NMT2	10:15102584-15168693	-	protein_coding
ENSG00000152492	1318.95	0.0142207	0.102813	0.684661	0.999142	CCDC50	3:191329085-191398659	+	protein_coding
ENSG00000152503	13.4938	0.0109906	0.107668	0.483829	0.999142	TRIM36	5:115124762-115180546	-	protein_coding
ENSG00000152518	1690.43	-0.0195678	0.102595	0.594685	0.999142	ZFP36L2	2:43222402-43226606	-	protein_coding
ENSG00000152520	456.884	0.0244088	0.105723	0.474044	0.999142	PAN3	13:28138506-28295335	+	protein_coding
ENSG00000152527	144.628	0.000745398	0.106837	0.966547	0.999142	PLEKHH2	2:43637260-43767987	+	protein_coding
ENSG00000152556	1636.1	-0.0280587	0.106086	0.430466	0.999142	PFKM	12:48105139-48146404	+	protein_coding
ENSG00000152558	3215.2	0.0345067	0.108733	0.337297	0.999142	TMEM123	11:102396332-102470384	-	protein_coding
ENSG00000152580	10.745	0.0102294	0.107633	0.502702	0.999142	IGSF10	3:151425384-151458709	-	protein_coding
ENSG00000152582	38.8298	0.00377673	0.105361	0.87595	0.999142	SPEF2	5:35617844-35814611	+	protein_coding
ENSG00000152642	664.72	0.0168743	0.103438	0.619339	0.999142	GPD1L	3:32105689-32168713	+	protein_coding
ENSG00000152661	553.178	0.024393	0.103313	0.52916	0.999142	GJA1	6:121435595-121449727	+	protein_coding
ENSG00000152669	145.343	-0.00401897	0.103653	0.888984	0.999142	CCNO	5:55231152-55233608	-	protein_coding
ENSG00000152683	508.192	0.00908517	0.102366	0.79135	0.999142	SLC30A6	2:32165841-32224379	+	protein_coding
ENSG00000152684	1405.12	0.0118331	0.103191	0.718849	0.999142	PELO	5:52787916-52804044	+	protein_coding
ENSG00000152689	20.1158	0.0120624	0.106924	0.560219	0.999142	RASGRP3	2:33436324-33564750	+	protein_coding
ENSG00000152700	509.221	0.0271866	0.107632	0.391267	0.999142	SAR1B	5:134601149-134649271	-	protein_coding
ENSG00000152705	11.6901	-0.0129933	0.107898	0.422926	0.999142	CATSPER3	5:134967907-135011696	+	protein_coding
ENSG00000152749	269.62	0.0310842	0.106971	0.393141	0.999142	GPR180	13:94601857-94634661	+	protein_coding
ENSG00000152763	15.5457	-0.00282034	0.106653	0.866665	0.999142	WDR78	1:66812885-66924856	-	protein_coding
ENSG00000152766	4.82976	-4.24329e-05	0.10758	0.994072	0.999142	ANKRD22	10:88819896-88851844	-	protein_coding
ENSG00000152782	247.286	0.0149652	0.10322	0.608687	0.999142	PANK1	10:89579497-89645572	-	protein_coding
ENSG00000152784	3.45974	-0.00314909	0.107627	0.744972	0.999142	PRDM8	4:80183879-80204329	+	protein_coding
ENSG00000152795	6577.23	0.0332723	0.108635	0.347029	0.999142	HNRNPDL	4:82422564-82430408	-	protein_coding
ENSG00000152804	928.499	0.0297522	0.106533	0.411934	0.999142	HHEX	10:92689955-92695647	+	protein_coding
ENSG00000152894	183.666	-0.0127946	0.102862	0.703991	0.999142	PTPRK	6:127968779-128520674	-	protein_coding
ENSG00000152942	687.723	0.0348963	0.107797	0.359359	0.999142	RAD17	5:69369293-69414801	+	protein_coding
ENSG00000152952	981.692	0.0345936	0.109352	0.319283	0.999142	PLOD2	3:146069440-146163653	-	protein_coding
ENSG00000152953	1187	-0.00445553	0.102402	0.89247	0.999142	STK32B	4:5051480-5500994	+	protein_coding
ENSG00000152990	544.489	0.00593079	0.102229	0.950309	0.999142	ADGRA3	4:22345071-22516066	-	protein_coding
ENSG00000153029	126.292	-0.0143699	0.105356	0.606329	0.999142	MR1	1:181033425-181061938	+	protein_coding
ENSG00000153044	910.182	-0.0010647	0.101923	0.970829	0.999142	CENPH	5:69189574-69210357	+	protein_coding
ENSG00000153046	990.33	-0.0193264	0.103751	0.581084	0.999142	CDYL	6:4706159-4955551	+	protein_coding
ENSG00000153048	3280.65	-0.012256	0.103378	0.703239	0.999142	CARHSP1	16:8852942-8869012	-	protein_coding
ENSG00000153066	722.448	0.00423375	0.10284	0.903782	0.999142	TXNDC11	16:11679080-11742878	-	protein_coding
ENSG00000153071	589.474	0.0281413	0.106794	0.414611	0.999142	DAB2	5:39371675-39462300	-	protein_coding
ENSG00000153094	451.683	-0.0346032	0.108193	0.373628	0.999142	BCL2L11	2:111119378-111168445	+	protein_coding
ENSG00000153107	2277.22	-0.0212332	0.104017	0.546834	0.999142	ANAPC1	2:111611639-111884690	-	protein_coding
ENSG00000153132	28.282	-0.00578315	0.105802	0.792739	0.999142	CLGN	4:140388453-140427661	-	protein_coding
ENSG00000153162	258.987	0.00814862	0.102758	0.806119	0.999142	BMP6	6:7726099-7881728	+	protein_coding
ENSG00000153165	7.48349	0.0125096	0.108396	0.306661	0.999142	RGPD3	2:106391290-106468376	-	protein_coding
ENSG00000153179	2328.25	0.00409862	0.101518	0.911267	0.999142	RASSF3	12:64507001-64697564	+	protein_coding
ENSG00000153187	16500.8	0.0106798	0.101979	0.864385	0.999142	HNRNPU	1:244840638-244864560	-	protein_coding
ENSG00000153208	33.8477	-0.00818498	0.106217	0.699698	0.999142	MERTK	2:111898479-112029561	+	protein_coding
ENSG00000153214	126.488	0.014038	0.104179	0.654792	0.999142	TMEM87B	2:112055269-112119318	+	protein_coding
ENSG00000153234	181.757	0.0181201	0.105089	0.564743	0.999142	NR4A2	2:156324437-156342348	-	protein_coding
ENSG00000153237	14.2899	-0.00302157	0.106667	0.857502	0.999142	CCDC148	2:158171081-158456753	-	protein_coding
ENSG00000153246	71.4893	0.00656267	0.104406	0.814402	0.999142	PLA2R1	2:159932006-160062615	-	protein_coding
ENSG00000153310	4117.7	0.0273063	0.105807	0.430051	0.999142	FAM49B	8:129839593-130017129	-	protein_coding
ENSG00000153317	2869.97	0.0223395	0.104768	0.554462	0.999142	ASAP1	8:130052104-130443674	-	protein_coding
ENSG00000153363	198.115	-0.00811936	0.102184	0.817531	0.999142	LINC00467	1:211382736-211435570	+	lncRNA
ENSG00000153391	506.786	0.0280555	0.107231	0.40065	0.999142	INO80C	18:35452230-35497991	-	protein_coding
ENSG00000153395	807.885	-0.0140453	0.105415	0.609481	0.999142	LPCAT1	5:1456480-1523962	-	protein_coding
ENSG00000153404	39.9974	-0.011773	0.105694	0.640502	0.999142	PLEKHG4B	5:92151-189972	+	protein_coding
ENSG00000153443	1721.14	-0.00376929	0.103153	0.912908	0.999142	UBALD1	16:4608883-4615027	-	protein_coding
ENSG00000153487	404.95	-0.0111346	0.102584	0.740991	0.999142	ING1	13:110712736-110723339	+	protein_coding
ENSG00000153551	664.752	0.00409732	0.10352	0.89365	0.999142	CMTM7	3:32391671-32483067	+	protein_coding
ENSG00000153558	90.0104	0.0210391	0.106784	0.46167	0.999142	FBXL2	3:33277025-33403662	+	protein_coding
ENSG00000153560	3261.28	-0.0108789	0.101804	0.756075	0.999142	UBP1	3:33388336-33441371	-	protein_coding
ENSG00000153561	1512.03	0.024568	0.103488	0.523553	0.999142	RMND5A	2:86720291-86778041	+	protein_coding
ENSG00000153563	8.86975	-0.00184498	0.107076	0.894452	0.999142	CD8A	2:86784610-86808396	-	protein_coding
ENSG00000153714	473.237	-0.0155431	0.101041	0.685762	0.999142	LURAP1L	9:12775020-12823060	+	protein_coding
ENSG00000153721	302.038	0.0167929	0.104935	0.586631	0.999142	CNKSR3	6:154387515-154510685	-	protein_coding
ENSG00000153767	745.644	0.037567	0.108713	0.32963	0.999142	GTF2E1	3:120742637-120783069	+	protein_coding
ENSG00000153774	1352.93	0.0309561	0.107046	0.392466	0.999142	CFDP1	16:75293698-75433503	-	protein_coding
ENSG00000153786	2644.41	0.0162272	0.103318	0.639675	0.999142	ZDHHC7	16:84974181-85011535	-	protein_coding
ENSG00000153789	3.31458	0.00891213	0.10822	0.302906	0.999142	FAM92B	16:85098358-85112472	-	protein_coding
ENSG00000153814	140.545	0.0195273	0.105368	0.534401	0.999142	JAZF1	7:27830573-28180795	-	protein_coding
ENSG00000153815	8027.09	-0.00493653	0.101921	0.887436	0.999142	CMIP	16:81445170-81711762	+	protein_coding
ENSG00000153822	7.79876	0.00586419	0.1074	0.66333	0.999142	KCNJ16	17:70053429-70135608	+	protein_coding
ENSG00000153823	69.8221	0.0165345	0.105109	0.584161	0.999142	PID1	2:228850526-229271285	-	protein_coding
ENSG00000153827	3847.43	0.0074996	0.101059	0.834169	0.999142	TRIP12	2:229763838-229923239	-	protein_coding
ENSG00000153879	3422.59	0.014231	0.102299	0.693383	0.999142	CEBPG	19:33373685-33382686	+	protein_coding
ENSG00000153885	2975.51	-0.0365421	0.110251	0.290035	0.999142	KCTD15	19:33795933-33815763	+	protein_coding
ENSG00000153896	107.01	-0.00186566	0.103498	0.947528	0.999142	ZNF599	19:34758073-34773229	-	protein_coding
ENSG00000153898	31.9895	0.023174	0.108636	0.346075	0.999142	MCOLN2	1:84925583-84997113	-	protein_coding
ENSG00000153904	355.181	0.00156427	0.101708	0.964745	0.999142	DDAH1	1:85318481-85578363	-	protein_coding
ENSG00000153936	511.823	0.018079	0.102762	0.621697	0.999142	HS2ST1	1:86914635-87109982	+	protein_coding
ENSG00000153944	2624.05	0.00660707	0.100627	0.869026	0.999142	MSI2	17:57255851-57684689	+	protein_coding
ENSG00000153982	10.1979	-0.00653133	0.1072	0.664689	0.999142	GDPD1	17:59220467-59275970	+	protein_coding
ENSG00000153989	1913.74	0.027602	0.106493	0.425265	0.999142	NUS1	6:117675469-117710727	+	protein_coding
ENSG00000154001	2127.34	0.0379852	0.109273	0.317842	0.999142	PPP2R5E	14:63371364-63543377	-	protein_coding
ENSG00000154016	4.52499	-0.00193498	0.107601	0.836611	0.999142	GRAP	17:19020673-19047637	-	protein_coding
ENSG00000154027	248.821	0.0168974	0.104945	0.584623	0.999142	AK5	1:77282019-77559966	+	protein_coding
ENSG00000154040	281.942	-0.00172509	0.103023	0.953175	0.999142	CABYR	18:24138956-24161603	+	protein_coding
ENSG00000154079	267.773	-0.0166703	0.103914	0.616142	0.999142	SDHAF4	6:70566917-70589569	+	protein_coding
ENSG00000154096	117.838	0.00512578	0.104426	0.852848	0.999142	THY1	11:119417378-119424985	-	protein_coding
ENSG00000154099	4.54753	-0.00164357	0.107615	0.857073	0.999142	DNAAF1	16:84145287-84178767	+	protein_coding
ENSG00000154102	334.145	-0.0279536	0.109149	0.320618	0.999142	C16orf74	16:85690084-85751129	-	protein_coding
ENSG00000154114	402.148	0.0047977	0.101952	0.889988	0.999142	TBCEL	11:121024072-121090775	+	protein_coding
ENSG00000154118	44.9425	-0.0127204	0.105915	0.611666	0.999142	JPH3	16:87601835-87698156	+	protein_coding
ENSG00000154122	766.036	0.0274401	0.104513	0.469899	0.999142	ANKH	5:14704800-14871778	-	protein_coding
ENSG00000154124	1061.75	0.000825074	0.101019	0.983977	0.999142	OTULIN	5:14664664-14699711	+	protein_coding
ENSG00000154127	2941.5	0.00455203	0.101337	0.900509	0.999142	UBASH3B	11:122655722-122814473	+	protein_coding
ENSG00000154134	45.6127	-0.00158266	0.105644	0.94027	0.999142	ROBO3	11:124865432-124881471	+	protein_coding
ENSG00000154144	878.474	-0.00551075	0.101927	0.878497	0.999142	TBRG1	11:124622836-124635926	+	protein_coding
ENSG00000154146	232.429	-0.0301663	0.109909	0.288908	0.999142	NRGN	11:124739942-124747210	+	protein_coding
ENSG00000154188	12.6104	0.012784	0.107728	0.455731	0.999142	ANGPT1	8:107249482-107498055	-	protein_coding
ENSG00000154217	330.677	-0.0204406	0.104332	0.55037	0.999142	PITPNC1	17:67377281-67697261	+	protein_coding
ENSG00000154229	2586.84	-0.0288984	0.105824	0.413112	0.999142	PRKCA	17:66302613-66810743	+	protein_coding
ENSG00000154263	3.16567	0.00491418	0.107898	0.520692	0.999142	ABCA10	17:69147214-69244846	-	protein_coding
ENSG00000154277	15347	-0.0274286	0.106033	0.390976	0.999142	UCHL1	4:41256413-41268455	+	protein_coding
ENSG00000154309	27.5851	0.00297042	0.105778	0.892791	0.999142	DISP1	1:222872271-223005995	+	protein_coding
ENSG00000154316	4.37898	0.00769667	0.107884	0.471483	0.999142	TDH	8:11339637-11368452	+	transcribed_unitary_pseudogene
ENSG00000154328	1223.29	0.0115416	0.103763	0.7115	0.999142	NEIL2	8:11769639-11787345	+	protein_coding
ENSG00000154359	238.311	-0.0144158	0.103479	0.659605	0.999142	LONRF1	8:12721906-12756073	-	protein_coding
ENSG00000154370	1033.42	0.00955019	0.102921	0.773846	0.999142	TRIM11	1:228393673-228406835	-	protein_coding
ENSG00000154380	4172.5	0.0195913	0.10368	0.544605	0.999142	ENAH	1:225486835-225653142	-	protein_coding
ENSG00000154429	514.195	0.027651	0.106077	0.441463	0.999142	CCSAP	1:229321011-229343294	-	protein_coding
ENSG00000154447	522.366	0.00170989	0.100557	0.964965	0.999142	SH3RF1	4:169094259-169270956	-	protein_coding
ENSG00000154473	6634.29	0.0143733	0.103136	0.63843	0.999142	BUB3	10:123154402-123170467	+	protein_coding
ENSG00000154493	12.2742	-0.0093443	0.107357	0.559873	0.999142	C10orf90	10:126424997-126798708	-	protein_coding
ENSG00000154511	270.62	0.0308255	0.107346	0.382735	0.999142	DIPK1A	1:92832737-92961522	-	protein_coding
ENSG00000154518	9746.61	0.0213625	0.105599	0.491343	0.999142	ATP5MC3	2:175176258-175184607	-	protein_coding
ENSG00000154529	398.179	0.0347334	0.107662	0.356841	0.999142	CNTNAP3B	9:41890314-42129510	-	protein_coding
ENSG00000154545	36.8643	-0.00283736	0.107983	0.496789	0.999142	MAGED4	X:52184823-52192268	+	protein_coding
ENSG00000154548	74.1781	0.0195452	0.106398	0.49354	0.999142	SRSF12	6:89095959-89118071	-	protein_coding
ENSG00000154556	4.09707	0.00677762	0.107923	0.467852	0.999142	SORBS2	4:185585444-185956652	-	protein_coding
ENSG00000154620	47.207	-0.0100194	0.105335	0.695597	0.999142	TMSB4Y	Y:13703899-13706024	+	protein_coding
ENSG00000154639	132.786	0.0078567	0.103565	0.798893	0.999142	CXADR	21:17513043-17593579	+	protein_coding
ENSG00000154642	100.618	0.035703	0.110422	0.287146	0.999142	C21orf91	21:17788974-17819386	-	protein_coding
ENSG00000154710	677.123	0.00214535	0.1022	0.949518	0.999142	RABGEF1	7:66682164-66811464	+	protein_coding
ENSG00000154743	426.319	-0.0315228	0.108584	0.341247	0.999142	TSEN2	3:12484432-12539623	+	protein_coding
ENSG00000154760	242.917	-0.0189912	0.103772	0.578514	0.999142	SLFN13	17:35435096-35448837	-	protein_coding
ENSG00000154767	1277.73	-0.0196127	0.103417	0.582215	0.999142	XPC	3:14145147-14178783	-	protein_coding
ENSG00000154781	351.086	0.0139534	0.102198	0.699142	0.999142	CCDC174	3:14651746-14672659	+	protein_coding
ENSG00000154803	1347.96	-0.00361628	0.102155	0.911161	0.999142	FLCN	17:17212212-17237188	-	protein_coding
ENSG00000154813	1531.05	0.0335801	0.107973	0.351771	0.999142	DPH3	3:16257061-16264969	-	protein_coding
ENSG00000154814	439.655	0.0171485	0.103925	0.610238	0.999142	OXNAD1	3:16265160-16350299	+	protein_coding
ENSG00000154832	844.835	-0.0150651	0.104507	0.624413	0.999142	CXXC1	18:50282343-50288304	-	protein_coding
ENSG00000154839	1103.04	0.0190875	0.103753	0.586775	0.999142	SKA1	18:50375040-50394168	+	protein_coding
ENSG00000154845	2285.73	-0.0256016	0.104898	0.438667	0.999142	PPP4R1	18:9546791-9615240	-	protein_coding
ENSG00000154864	12.4319	0.00926164	0.107459	0.550065	0.999142	PIEZO2	18:10666483-11148762	-	protein_coding
ENSG00000154889	233.54	-0.0178599	0.104117	0.579593	0.999142	MPPE1	18:11882622-11909223	-	protein_coding
ENSG00000154914	197.706	0.0215097	0.106005	0.485005	0.999142	USP43	17:9644698-9729687	+	protein_coding
ENSG00000154917	125.051	-0.00028504	0.102839	0.990625	0.999142	RAB6B	3:133824235-133895882	-	protein_coding
ENSG00000154945	3451.06	0.00566999	0.10179	0.872485	0.999142	ANKRD40	17:50693198-50707914	-	protein_coding
ENSG00000154957	253.835	-0.007519	0.103625	0.80138	0.999142	ZNF18	17:11977439-11997475	-	protein_coding
ENSG00000154978	4048.2	-0.0118993	0.103081	0.71873	0.999142	VOPP1	7:55436056-55572988	-	protein_coding
ENSG00000155008	694.157	0.0249998	0.104776	0.491957	0.999142	APOOL	X:85003877-85093316	+	protein_coding
ENSG00000155016	55.0026	-0.0151482	0.105493	0.588371	0.999142	CYP2U1	4:107931549-107953461	+	protein_coding
ENSG00000155026	4.36856	-0.00241373	0.107685	0.780368	0.999142	RSPH10B	7:5925550-5970683	-	protein_coding
ENSG00000155034	1580.65	-0.00632567	0.101868	0.849792	0.999142	FBXL18	7:5431335-5513809	-	protein_coding
ENSG00000155096	3756.84	-0.0249004	0.103769	0.511039	0.999142	AZIN1	8:102826308-102893864	-	protein_coding
ENSG00000155097	2531.4	0.0394431	0.10923	0.319341	0.999142	ATP6V1C1	8:103021063-103073051	+	protein_coding
ENSG00000155111	603.205	-0.0066541	0.102312	0.840848	0.999142	CDK19	6:110609978-110815958	-	protein_coding
ENSG00000155158	55.6286	0.00679541	0.105463	0.780334	0.999142	TTC39B	9:15163622-15307360	-	protein_coding
ENSG00000155189	1551.95	-0.00219386	0.101883	0.958153	0.999142	AGPAT5	8:6708642-6761503	+	protein_coding
ENSG00000155252	1479.57	-0.0137467	0.10259	0.691795	0.999142	PI4K2A	10:97640686-97676434	+	protein_coding
ENSG00000155256	244.714	0.0149562	0.105049	0.626236	0.999142	ZFYVE27	10:97737121-97760907	+	protein_coding
ENSG00000155265	151.354	0.0185983	0.105099	0.555255	0.999142	GOLGA7B	10:97849843-97871580	+	protein_coding
ENSG00000155275	143.528	-0.0108961	0.103163	0.735853	0.999142	TRMT44	4:8436140-8493531	+	protein_coding
ENSG00000155287	537.494	-0.00477795	0.103678	0.869593	0.999142	SLC25A28	10:99610522-99620609	-	protein_coding
ENSG00000155304	134.976	0.0333026	0.109401	0.317447	0.999142	HSPA13	21:14371115-14383484	-	protein_coding
ENSG00000155313	834.445	0.0373347	0.109324	0.317063	0.999142	USP25	21:15730025-15880069	+	protein_coding
ENSG00000155324	22.873	0.00446901	0.106147	0.827108	0.999142	GRAMD2B	5:126360132-126496494	+	protein_coding
ENSG00000155366	6053.17	0.00829772	0.102601	0.78934	0.999142	RHOC	1:112701106-112707434	-	protein_coding
ENSG00000155367	12.5937	-0.00719193	0.10722	0.638619	0.999142	PPM1J	1:112709994-112715477	-	protein_coding
ENSG00000155368	7326.56	0.0216991	0.10392	0.54734	0.999142	DBI	2:119366921-119372560	+	protein_coding
ENSG00000155380	227.609	0.0127993	0.10455	0.66785	0.999142	SLC16A1	1:112911847-112957013	-	protein_coding
ENSG00000155393	1077.12	0.00778768	0.102348	0.88546	0.999142	HEATR3	16:50065970-50107272	+	protein_coding
ENSG00000155463	3843.59	0.0137472	0.101603	0.720381	0.999142	OXA1L	14:22766522-22773041	+	protein_coding
ENSG00000155506	7303.08	-0.00803019	0.102533	0.987601	0.999142	LARP1	5:154712843-154817605	+	protein_coding
ENSG00000155508	1420.89	0.0257303	0.103658	0.50953	0.999142	CNOT8	5:154857553-154876793	+	protein_coding
ENSG00000155542	142.996	-0.0266532	0.107991	0.375345	0.999142	SETD9	5:56909260-56925532	+	protein_coding
ENSG00000155545	384.965	0.0207396	0.104539	0.545963	0.999142	MIER3	5:56919602-56971675	-	protein_coding
ENSG00000155561	2137.97	-0.00222027	0.101327	0.952867	0.999142	NUP205	7:135557917-135648757	+	protein_coding
ENSG00000155592	219.668	-0.00414085	0.103161	0.890904	0.999142	ZKSCAN2	16:25236001-25257845	-	protein_coding
ENSG00000155629	42.6769	-0.0250935	0.10884	0.333142	0.999142	PIK3AP1	10:96593315-96720514	-	protein_coding
ENSG00000155636	355.342	0.0124929	0.102921	0.713006	0.999142	RBM45	2:178112424-178139011	+	protein_coding
ENSG00000155660	1260.83	-0.0149972	0.104593	0.621419	0.999142	PDIA4	7:149003062-149028662	-	protein_coding
ENSG00000155666	71.9242	-0.0266673	0.109195	0.315496	0.999142	KDM8	16:27203495-27221768	+	protein_coding
ENSG00000155729	694.119	0.028141	0.105913	0.438019	0.999142	KCTD18	2:200488958-200519784	-	protein_coding
ENSG00000155744	194.799	0.0258133	0.106939	0.422062	0.999142	FAM126B	2:200973718-201071671	-	protein_coding
ENSG00000155755	715.03	0.00538418	0.102136	0.87592	0.999142	TMEM237	2:201620184-201643570	-	protein_coding
ENSG00000155760	123.915	-0.0191166	0.105647	0.525019	0.999142	FZD7	2:202034587-202038445	+	protein_coding
ENSG00000155792	109.657	0.0155435	0.105389	0.589407	0.999142	DEPTOR	8:119873717-120050918	+	protein_coding
ENSG00000155827	1249.76	0.00199283	0.101132	0.951497	0.999142	RNF20	9:101533853-101563344	+	protein_coding
ENSG00000155849	174.609	0.0134218	0.103536	0.682681	0.999142	ELMO1	7:36854361-37449249	-	protein_coding
ENSG00000155850	747.56	-0.00288146	0.103342	0.922627	0.999142	SLC26A2	5:149960737-149993455	+	protein_coding
ENSG00000155858	234.84	0.00406434	0.10144	0.909283	0.999142	LSM11	5:157743712-157760709	+	protein_coding
ENSG00000155868	438.555	0.0244749	0.105433	0.480674	0.999142	MED7	5:157137424-157159019	-	protein_coding
ENSG00000155876	3086.51	-0.00235387	0.101729	0.943156	0.999142	RRAGA	9:19049395-19050983	+	protein_coding
ENSG00000155893	129.845	-0.0299092	0.108209	0.358812	0.999142	PXYLP1	3:141228726-141367753	+	protein_coding
ENSG00000155903	278.059	0.0212968	0.105066	0.523141	0.999142	RASA2	3:141487047-141615342	+	protein_coding
ENSG00000155906	313.022	-0.024843	0.105399	0.474202	0.999142	RMND1	6:151404762-151452158	-	protein_coding
ENSG00000155970	58.3828	0.0296754	0.109848	0.295112	0.999142	MICU3	8:17027238-17122642	+	protein_coding
ENSG00000155974	67.2049	0.023594	0.107673	0.403085	0.999142	GRIP1	12:66347431-67069162	-	protein_coding
ENSG00000155975	1172.11	0.00512215	0.101096	0.88918	0.999142	VPS37A	8:17246931-17302427	+	protein_coding
ENSG00000155980	11.164	-0.00827634	0.107459	0.5694	0.999142	KIF5A	12:57550044-57586633	+	protein_coding
ENSG00000156011	627.302	-0.0337835	0.109669	0.307145	0.999142	PSD3	8:18527303-19084730	-	protein_coding
ENSG00000156030	987.526	0.0300131	0.108222	0.36074	0.999142	ELMSAN1	14:73715122-73790285	-	protein_coding
ENSG00000156042	4.23586	-0.00654866	0.107784	0.532551	0.999142	CFAP70	10:73253759-73358859	-	protein_coding
ENSG00000156050	92.6045	-0.0205802	0.106	0.496252	0.999142	FAM161B	14:73931501-73950414	-	protein_coding
ENSG00000156052	1193.18	0.0189322	0.102872	0.607498	0.999142	GNAQ	9:77716087-78031458	-	protein_coding
ENSG00000156110	1381.95	0.030457	0.106895	0.397468	0.999142	ADK	10:74151185-74709303	+	protein_coding
ENSG00000156113	1065.75	0.0253949	0.108362	0.362474	0.999142	KCNMA1	10:76869601-77638369	-	protein_coding
ENSG00000156136	1190.07	0.011977	0.10253	0.731264	0.999142	DCK	4:70992538-71030914	+	protein_coding
ENSG00000156162	521.42	0.0143265	0.102296	0.691204	0.999142	DPY19L4	8:94719703-94793836	+	protein_coding
ENSG00000156170	585.789	0.0338228	0.109328	0.31177	0.999142	NDUFAF6	8:94895767-95116455	+	protein_coding
ENSG00000156239	355.988	0.00390992	0.102314	0.907963	0.999142	N6AMT1	21:28872191-28885371	-	protein_coding
ENSG00000156253	598.559	-0.0304186	0.10661	0.402797	0.999142	RWDD2B	21:29004384-29019360	-	protein_coding
ENSG00000156261	7321.05	0.0285462	0.10688	0.411096	0.999142	CCT8	21:29055805-29073797	-	protein_coding
ENSG00000156265	47.9092	-0.0131416	0.105906	0.603873	0.999142	MAP3K7CL	21:29077471-29175889	+	protein_coding
ENSG00000156304	825.165	0.00834727	0.102362	0.805232	0.999142	SCAF4	21:31671033-31732075	-	protein_coding
ENSG00000156345	262.087	0.0332913	0.109127	0.326793	0.999142	CDK20	9:87966441-87974753	-	protein_coding
ENSG00000156374	486.427	0.00575237	0.103611	0.849937	0.999142	PCGF6	10:103302796-103351144	-	protein_coding
ENSG00000156381	1171.42	-0.0130057	0.102972	0.685315	0.999142	ANKRD9	14:102501767-102509799	-	protein_coding
ENSG00000156384	378.485	0.00840722	0.101851	0.811705	0.999142	SFR1	10:104122058-104126385	+	protein_coding
ENSG00000156453	6.34491	-0.00265428	0.107425	0.815726	0.999142	PCDH1	5:141853111-141879246	-	protein_coding
ENSG00000156463	169.854	0.0247045	0.104862	0.498223	0.999142	SH3RF2	5:145936578-146081791	+	protein_coding
ENSG00000156471	1741.08	-0.0083091	0.102957	0.795897	0.999142	PTDSS1	8:96261715-96336995	+	protein_coding
ENSG00000156502	1014.93	0.0291302	0.107907	0.373314	0.999142	SUPV3L1	10:69180234-69209099	+	protein_coding
ENSG00000156509	77.7971	-0.0170169	0.104861	0.582019	0.999142	FBXO43	8:100133351-100145817	-	protein_coding
ENSG00000156521	1330.07	0.00438933	0.102688	0.898181	0.999142	TYSND1	10:70137981-70146700	-	protein_coding
ENSG00000156531	1153.2	0.0298335	0.106713	0.406871	0.999142	PHF6	X:134373253-134428791	+	protein_coding
ENSG00000156535	313.054	0.0272697	0.107041	0.411168	0.999142	CD109	6:73695785-73828316	+	protein_coding
ENSG00000156599	2220.31	-0.00554423	0.101776	0.869481	0.999142	ZDHHC5	11:57667747-57701182	+	protein_coding
ENSG00000156603	697.262	0.0139547	0.104601	0.645085	0.999142	MED19	11:57703714-57712323	-	protein_coding
ENSG00000156639	2007.08	-0.00236349	0.101791	0.94695	0.999142	ZFAND3	6:37819727-38154624	+	protein_coding
ENSG00000156642	1368.84	0.0139253	0.103791	0.667505	0.999142	NPTN	15:73560014-73634134	-	protein_coding
ENSG00000156650	408.031	0.0140678	0.104074	0.659386	0.999142	KAT6B	10:74824927-75032624	+	protein_coding
ENSG00000156675	1052.82	-0.0203359	0.102942	0.582007	0.999142	RAB11FIP1	8:37858618-37899467	-	protein_coding
ENSG00000156687	20.5269	0.0035726	0.106739	0.834304	0.999142	UNC5D	8:35235475-35796550	+	protein_coding
ENSG00000156709	3449.98	0.0183613	0.103956	0.593061	0.999142	AIFM1	X:130129362-130165887	-	protein_coding
ENSG00000156735	750.847	0.0250977	0.104689	0.490963	0.999142	BAG4	8:38176533-38213301	+	protein_coding
ENSG00000156802	1455.67	0.0332612	0.10772	0.366297	0.999142	ATAD2	8:123319850-123416350	-	protein_coding
ENSG00000156804	146.447	0.0155013	0.104577	0.617334	0.999142	FBXO32	8:123497889-123541206	-	protein_coding
ENSG00000156831	683.749	0.00338351	0.101632	0.929566	0.999142	NSMCE2	8:125091679-125367120	+	protein_coding
ENSG00000156853	520.726	-0.0111544	0.102946	0.734669	0.999142	ZNF689	16:30602558-30624012	-	protein_coding
ENSG00000156858	782.851	-0.0230792	0.10529	0.50747	0.999142	PRR14	16:30650717-30656440	+	protein_coding
ENSG00000156860	2030.52	-0.0107793	0.102106	0.755422	0.999142	FBRS	16:30658431-30670814	+	protein_coding
ENSG00000156869	8.35088	0.00974562	0.107824	0.465142	0.999142	FRRS1	1:99708632-99766631	-	protein_coding
ENSG00000156875	785.736	0.0259973	0.105001	0.47452	0.999142	MFSD14A	1:100038095-100083377	+	protein_coding
ENSG00000156958	491.151	-0.0193687	0.102971	0.595054	0.999142	GALK2	15:49155656-49367869	+	protein_coding
ENSG00000156966	64.4214	0.0221132	0.107589	0.413893	0.999142	B3GNT7	2:231395710-231401164	+	protein_coding
ENSG00000156968	600.31	-0.00546951	0.104168	0.840856	0.999142	MPV17L	16:15395754-15413271	+	protein_coding
ENSG00000156970	1136.7	0.0140745	0.102375	0.69439	0.999142	BUB1B	15:40161023-40221136	+	protein_coding
ENSG00000156973	956.347	0.018862	0.103145	0.602717	0.999142	PDE6D	2:231732433-231786272	-	protein_coding
ENSG00000156983	719.587	-0.00913386	0.102364	0.785394	0.999142	BRPF1	3:9731729-9748018	+	protein_coding
ENSG00000156990	1314.92	-0.0277853	0.106895	0.411415	0.999142	RPUSD3	3:9837849-9844602	-	protein_coding
ENSG00000157014	2855.36	0.0121559	0.103148	0.710275	0.999142	TATDN2	3:10248023-10281218	+	protein_coding
ENSG00000157020	5073.89	0.014872	0.103986	0.656152	0.999142	SEC13	3:10293131-10321112	-	protein_coding
ENSG00000157064	16.3832	-0.00639316	0.106762	0.717181	0.999142	NMNAT2	1:183248237-183418380	-	protein_coding
ENSG00000157077	482.079	0.0209503	0.104039	0.554452	0.999142	ZFYVE9	1:52142094-52346686	+	protein_coding
ENSG00000157110	2138.31	0.00658233	0.101826	0.851786	0.999142	RBPMS	8:30384511-30572256	+	protein_coding
ENSG00000157111	9.52945	0.00412619	0.107345	0.749638	0.999142	TMEM171	5:73120569-73131809	+	protein_coding
ENSG00000157150	162.237	0.00708067	0.103836	0.812706	0.999142	TIMP4	3:12153068-12158912	-	protein_coding
ENSG00000157152	8.02214	0.011296	0.108028	0.404967	0.999142	SYN2	3:12004388-12192032	+	protein_coding
ENSG00000157184	404.209	-0.0168531	0.103951	0.607154	0.999142	CPT2	1:53196792-53214197	+	protein_coding
ENSG00000157191	1106.87	-0.00659115	0.102497	0.839054	0.999142	NECAP2	1:16440721-16460078	+	protein_coding
ENSG00000157193	820.88	-0.0027201	0.100391	0.939299	0.999142	LRP8	1:53242356-53328469	-	protein_coding
ENSG00000157212	903.567	0.00923936	0.102001	0.792789	0.999142	PAXIP1	7:154943687-155003084	-	protein_coding
ENSG00000157216	619.792	-0.00330795	0.102507	0.916107	0.999142	SSBP3	1:54225432-54413479	-	protein_coding
ENSG00000157224	177.973	-0.0298903	0.108676	0.341794	0.999142	CLDN12	7:90383721-90513402	+	protein_coding
ENSG00000157227	14.0174	-0.00725131	0.106969	0.66836	0.999142	MMP14	14:22836560-22849027	+	protein_coding
ENSG00000157240	211.843	0.0150917	0.104013	0.641377	0.999142	FZD1	7:91264364-91271326	+	protein_coding
ENSG00000157259	1446.51	0.0374956	0.108534	0.333688	0.999142	GATAD1	7:92447482-92460075	+	protein_coding
ENSG00000157303	6.99941	-0.00510054	0.107441	0.6816	0.999142	SUSD3	9:93058688-93085133	+	protein_coding
ENSG00000157326	1262.17	0.00413119	0.10255	0.900068	0.999142	DHRS4	14:23953734-23969279	+	protein_coding
ENSG00000157343	5.89927	-0.00440932	0.107545	0.691064	0.999142	ARMC12	6:35737032-35749079	+	protein_coding
ENSG00000157349	1210.09	0.0137855	0.103016	0.688052	0.999142	DDX19B	16:70289663-70335283	+	protein_coding
ENSG00000157353	245.008	-0.014401	0.103831	0.653505	0.999142	FCSK	16:70454595-70480274	+	protein_coding
ENSG00000157368	23.4738	-0.00724387	0.107257	0.631345	0.999142	IL34	16:70579895-70660682	+	protein_coding
ENSG00000157388	21.4386	0.00430766	0.106085	0.835817	0.999142	CACNA1D	3:53328963-53813733	+	protein_coding
ENSG00000157399	242.78	-0.00202868	0.101953	0.949983	0.999142	ARSE	X:2934632-2968310	-	protein_coding
ENSG00000157423	5.79772	0.0091865	0.108033	0.399333	0.999142	HYDIN	16:70802084-71230722	-	protein_coding
ENSG00000157426	140.224	0.0258949	0.10694	0.42359	0.999142	AASDH	4:56338287-56387508	-	protein_coding
ENSG00000157429	65.6986	-0.00540964	0.104907	0.830531	0.999142	ZNF19	16:71464555-71565089	-	protein_coding
ENSG00000157450	866.978	0.00660575	0.101653	0.852566	0.999142	RNF111	15:58865175-59097419	+	protein_coding
ENSG00000157456	2891.62	-0.0155734	0.103382	0.64746	0.999142	CCNB2	15:59105126-59125045	+	protein_coding
ENSG00000157483	6833	-0.0373322	0.109313	0.315164	0.999142	MYO1E	15:59132434-59372900	-	protein_coding
ENSG00000157500	1084.77	0.025282	0.105473	0.47145	0.999142	APPL1	3:57227726-57278105	+	protein_coding
ENSG00000157510	307.676	-0.0272392	0.106776	0.416044	0.999142	AFAP1L1	5:149271859-149343637	+	protein_coding
ENSG00000157514	380.854	0.0163987	0.103967	0.621631	0.999142	TSC22D3	X:107713221-107777342	-	protein_coding
ENSG00000157538	1089.29	-0.0100366	0.101448	0.779041	0.999142	VPS26C	21:37223420-37267919	-	protein_coding
ENSG00000157540	933.2	0.0187352	0.103835	0.589239	0.999142	DYRK1A	21:37365573-37526358	+	protein_coding
ENSG00000157557	990.752	-0.0306147	0.108554	0.345378	0.999142	ETS2	21:38805183-38824955	+	protein_coding
ENSG00000157570	65.1485	-0.0185825	0.107857	0.406234	0.999142	TSPAN18	11:44726465-44932421	+	protein_coding
ENSG00000157593	969.237	-0.0166711	0.105067	0.581756	0.999142	SLC35B2	6:44254096-44257890	-	protein_coding
ENSG00000157600	1486.8	-0.0245636	0.105616	0.472899	0.999142	TMEM164	X:110002631-110182734	+	protein_coding
ENSG00000157601	22.3604	-0.0173633	0.107915	0.40542	0.999142	MX1	21:41420304-41459214	+	protein_coding
ENSG00000157617	339.599	-0.0117265	0.104188	0.695043	0.999142	C2CD2	21:41885112-41954018	-	protein_coding
ENSG00000157625	606.168	0.0317023	0.108634	0.342627	0.999142	TAB3	X:30827442-30975084	-	protein_coding
ENSG00000157653	26.3639	-0.0041146	0.106009	0.840931	0.999142	C9orf43	9:113410054-113429684	+	protein_coding
ENSG00000157657	1274.26	-0.0125151	0.102391	0.736175	0.999142	ZNF618	9:113876282-114056591	+	protein_coding
ENSG00000157693	733.063	0.012406	0.102642	0.717239	0.999142	TMEM268	9:114611206-114646422	+	protein_coding
ENSG00000157741	270.824	0.0302444	0.108583	0.348133	0.999142	UBN2	7:139230356-139308236	+	protein_coding
ENSG00000157764	375.113	0.0345329	0.10846	0.34422	0.999142	BRAF	7:140719327-140924928	-	protein_coding
ENSG00000157778	1711.11	-0.000415343	0.103252	0.990004	0.999142	PSMG3	7:1567330-1571005	-	protein_coding
ENSG00000157782	6.36545	0.00601495	0.10748	0.640968	0.999142	CABP1	12:120640552-120667324	+	protein_coding
ENSG00000157796	169.82	0.00218612	0.101963	0.950109	0.999142	WDR19	4:39182504-39285810	+	protein_coding
ENSG00000157800	337.325	-0.0258921	0.107037	0.415517	0.999142	SLC37A3	7:140293693-140404433	-	protein_coding
ENSG00000157823	1670.62	-0.0357924	0.108443	0.333963	0.999142	AP3S2	15:89830599-89894638	-	protein_coding
ENSG00000157827	1300.65	0.0150436	0.102906	0.666339	0.999142	FMNL2	2:152335174-152649826	+	protein_coding
ENSG00000157837	1237.97	-0.0113998	0.103693	0.713693	0.999142	SPPL3	12:120762510-120904358	-	protein_coding
ENSG00000157890	4.5236	-0.00227923	0.107588	0.813353	0.999142	MEGF11	15:65895079-66253747	-	protein_coding
ENSG00000157895	936.538	-0.0229369	0.105647	0.484829	0.999142	C12orf43	12:121000486-121016502	-	protein_coding
ENSG00000157933	1233.15	-0.0194135	0.10383	0.573708	0.999142	SKI	1:2228319-2310213	+	protein_coding
ENSG00000157954	2541.18	-0.0239488	0.105056	0.49023	0.999142	WIPI2	7:5190196-5233840	+	protein_coding
ENSG00000157999	17.6764	-0.0188527	0.108678	0.321183	0.999142	ANKRD61	7:6031376-6036386	+	protein_coding
ENSG00000158006	489.479	-0.0159848	0.102368	0.656331	0.999142	PAFAH2	1:25959767-25998117	-	protein_coding
ENSG00000158019	1724.59	-0.031612	0.107836	0.359485	0.999142	BABAM2	2:27889941-28338901	+	protein_coding
ENSG00000158023	15.5163	-0.00180989	0.106554	0.915427	0.999142	WDR66	12:121918592-122003927	+	protein_coding
ENSG00000158042	3300.96	0.00309263	0.102186	0.954137	0.999142	MRPL17	11:6680782-6683401	-	protein_coding
ENSG00000158079	180.112	-0.0343421	0.10928	0.318389	0.999142	PTPDC1	9:94030794-94109856	+	protein_coding
ENSG00000158089	567.193	-0.000660477	0.103646	0.979087	0.999142	GALNT14	2:30910467-31155202	-	protein_coding
ENSG00000158109	1176.19	0.0117737	0.102987	0.726363	0.999142	TPRG1L	1:3625015-3630127	+	protein_coding
ENSG00000158122	660.658	0.0173891	0.104185	0.591937	0.999142	PRXL2C	9:96639577-96655317	-	protein_coding
ENSG00000158125	58.4501	-0.0186748	0.107312	0.446854	0.999142	XDH	2:31334321-31414742	-	protein_coding
ENSG00000158156	140.394	0.0207998	0.10635	0.483254	0.999142	XKR8	1:27959462-27968096	+	protein_coding
ENSG00000158158	162.315	-0.010948	0.104605	0.700068	0.999142	CNNM4	2:96760902-96811874	+	protein_coding
ENSG00000158161	345.771	-0.00363886	0.101686	0.912218	0.999142	EYA3	1:27970344-28088637	-	protein_coding
ENSG00000158163	76.6632	-0.0194455	0.106692	0.476952	0.999142	DZIP1L	3:138061990-138115818	-	protein_coding
ENSG00000158164	9.34418	-0.00966075	0.107662	0.499781	0.999142	TMSB15A	X:102513682-102516739	-	protein_coding
ENSG00000158169	931.295	0.00131021	0.10188	0.970849	0.999142	FANCC	9:95099054-95426796	-	protein_coding
ENSG00000158186	550.83	0.0023661	0.101959	0.953134	0.999142	MRAS	3:138347648-138405534	+	protein_coding
ENSG00000158195	2951.5	0.00351063	0.10155	0.92232	0.999142	WASF2	1:27404230-27490167	-	protein_coding
ENSG00000158201	161.308	0.00216814	0.103077	0.944163	0.999142	ABHD3	18:21650901-21704780	-	protein_coding
ENSG00000158220	6.79773	-0.000351624	0.107219	0.976187	0.999142	ESYT3	3:138434586-138481686	+	protein_coding
ENSG00000158234	260.422	0.0165417	0.103339	0.63306	0.999142	FAIM	3:138608606-138633376	+	protein_coding
ENSG00000158246	56.9318	-0.00463544	0.107356	0.715435	0.999142	TENT5B	1:27005020-27012850	-	protein_coding
ENSG00000158292	62.7061	-0.0216663	0.108366	0.360868	0.999142	GPR153	1:6247353-6261098	-	protein_coding
ENSG00000158301	256.017	0.00966015	0.101831	0.786048	0.999142	GPRASP2	X:102712176-102717733	+	protein_coding
ENSG00000158315	49.2297	0.0253358	0.108869	0.334015	0.999142	RHBDL2	1:38885807-38941830	-	protein_coding
ENSG00000158373	340.2	-0.00236	0.101261	0.946139	0.999142	HIST1H2BD	6:26158146-26171349	+	protein_coding
ENSG00000158402	408.971	-0.0192515	0.104418	0.562869	0.999142	CDC25C	5:138285265-138338355	-	protein_coding
ENSG00000158406	68.5617	-0.00778053	0.103916	0.790207	0.999142	HIST1H4H	6:26277609-26285638	-	protein_coding
ENSG00000158427	92.9976	0.0106171	0.105008	0.698409	0.999142	TMSB15B	X:103918896-103966712	+	protein_coding
ENSG00000158435	2227.87	-0.000554141	0.10165	0.981333	0.999142	CNOT11	2:101252886-101270316	+	protein_coding
ENSG00000158457	427.196	0.00706827	0.102078	0.838391	0.999142	TSPAN33	7:129144707-129169699	+	protein_coding
ENSG00000158458	142.613	-0.000370764	0.102348	0.989041	0.999142	NRG2	5:139846779-140043299	-	protein_coding
ENSG00000158467	422.034	-0.0195481	0.103148	0.586153	0.999142	AHCYL2	7:129225023-129430211	+	protein_coding
ENSG00000158470	3560.19	0.0324655	0.107727	0.368785	0.999142	B4GALT5	20:49632945-49713878	-	protein_coding
ENSG00000158480	445.292	-0.0206774	0.104083	0.55353	0.999142	SPATA2	20:49903391-49915529	-	protein_coding
ENSG00000158486	3.99263	0.00754884	0.108042	0.393713	0.999142	DNAH3	16:20933111-21159441	-	protein_coding
ENSG00000158526	2331.22	0.0309063	0.108423	0.354317	0.999142	TSR2	X:54440404-54448032	+	protein_coding
ENSG00000158545	2552.17	-0.00768581	0.101871	0.820742	0.999142	ZC3H18	16:88570381-88631966	+	protein_coding
ENSG00000158552	425.926	-0.0283505	0.108351	0.369179	0.999142	ZFAND2B	2:219195237-219209651	+	protein_coding
ENSG00000158571	3.25847	0.00455645	0.10773	0.631597	0.999142	PFKFB1	X:54932961-54998534	-	protein_coding
ENSG00000158604	608.278	-0.0202626	0.105348	0.51545	0.999142	TMED4	7:44577894-44582287	-	protein_coding
ENSG00000158615	1233.77	0.00998006	0.102515	0.770816	0.999142	PPP1R15B	1:204403381-204411817	-	protein_coding
ENSG00000158623	712.567	-0.0171219	0.102468	0.63799	0.999142	COPG2	7:130506238-130668748	-	protein_coding
ENSG00000158636	436.788	-0.0120716	0.102771	0.719417	0.999142	EMSY	11:76444923-76553025	+	protein_coding
ENSG00000158669	2811.4	-0.0229605	0.105945	0.474581	0.999142	GPAT4	8:41577187-41625001	+	protein_coding
ENSG00000158683	4.21904	-0.00174744	0.107479	0.869524	0.999142	PKD1L1	7:47740202-47948491	-	protein_coding
ENSG00000158691	68.9653	-0.00301249	0.103818	0.917164	0.999142	ZSCAN12	6:28378955-28399734	-	protein_coding
ENSG00000158710	20679.1	-0.0150711	0.103289	0.651226	0.999142	TAGLN2	1:159918107-159925732	-	protein_coding
ENSG00000158711	889.596	0.0209749	0.103954	0.555724	0.999142	ELK4	1:205597556-205631962	-	protein_coding
ENSG00000158715	83.8413	-0.00592573	0.104995	0.81328	0.999142	SLC45A3	1:205657851-205680509	-	protein_coding
ENSG00000158717	603.111	-0.00911304	0.103722	0.765812	0.999142	RNF166	16:88696495-88706421	-	protein_coding
ENSG00000158747	1184.48	0.00706253	0.10355	0.813076	0.999142	NBL1	1:19596979-19658456	+	protein_coding
ENSG00000158748	11.7867	-0.00942724	0.10758	0.519816	0.999142	HTR6	1:19664875-19680966	+	protein_coding
ENSG00000158769	323.504	0.000350493	0.102506	0.989116	0.999142	F11R	1:160995211-161021343	-	protein_coding
ENSG00000158773	969.909	-0.00715031	0.102591	0.825458	0.999142	USF1	1:161039251-161045977	-	protein_coding
ENSG00000158792	368.087	-0.000149392	0.103121	0.993644	0.999142	SPATA2L	16:89696357-89701705	-	protein_coding
ENSG00000158796	1045.49	-0.00583904	0.101805	0.873566	0.999142	DEDD	1:161120974-161132688	-	protein_coding
ENSG00000158813	12.7877	-0.0104862	0.107628	0.493268	0.999142	EDA	X:69616067-70039472	+	protein_coding
ENSG00000158825	407.469	0.0314594	0.108794	0.339231	0.999142	CDA	1:20589086-20618903	+	protein_coding
ENSG00000158828	1745.65	-0.00175483	0.102584	0.95426	0.999142	PINK1	1:20633458-20651511	+	protein_coding
ENSG00000158850	793.526	-0.00589449	0.102828	0.843473	0.999142	B4GALT3	1:161171310-161177968	-	protein_coding
ENSG00000158856	2543.61	0.00501008	0.100467	0.895265	0.999142	DMTN	8:22048995-22082527	+	protein_coding
ENSG00000158864	3997.04	0.0140703	0.103117	0.680688	0.999142	NDUFS2	1:161197104-161214395	+	protein_coding
ENSG00000158887	9.99281	-0.00161446	0.10692	0.913487	0.999142	MPZ	1:161304735-161309968	-	protein_coding
ENSG00000158941	4227.8	-0.0118076	0.103574	0.854633	0.999142	CCAR2	8:22604632-22621514	+	protein_coding
ENSG00000158966	33.9802	-0.00803713	0.105467	0.740575	0.999142	CACHD1	1:64470129-64693058	+	protein_coding
ENSG00000158985	2380.3	0.0147656	0.102365	0.682192	0.999142	CDC42SE2	5:131245493-131398447	+	protein_coding
ENSG00000159023	504.578	-0.0136334	0.102078	0.696169	0.999142	EPB41	1:28887091-29120046	+	protein_coding
ENSG00000159055	617.864	0.0146534	0.102478	0.68242	0.999142	MIS18A	21:32268228-32279049	-	protein_coding
ENSG00000159110	767.207	0.0195461	0.102464	0.605679	0.999142	IFNAR2	21:33229901-33265675	+	protein_coding
ENSG00000159111	3097.2	0.0238729	0.105274	0.434772	0.999142	MRPL10	17:47823272-47831541	-	protein_coding
ENSG00000159128	1671.05	0.0190573	0.103124	0.6028	0.999142	IFNGR2	21:33402896-33479348	+	protein_coding
ENSG00000159131	2618.53	-0.0120622	0.102135	0.729412	0.999142	GART	21:33503931-33543491	-	protein_coding
ENSG00000159140	3648.5	0.0266123	0.105413	0.462097	0.999142	SON	21:33543038-33577514	+	protein_coding
ENSG00000159166	15.969	-0.0156857	0.108513	0.321475	0.999142	LAD1	1:201380838-201399915	-	protein_coding
ENSG00000159167	71.6893	0.0172984	0.105846	0.544624	0.999142	STC1	8:23841929-23854806	-	protein_coding
ENSG00000159176	10526.6	-0.0192836	0.106188	0.498859	0.999142	CSRP1	1:201483530-201509456	-	protein_coding
ENSG00000159199	6717.85	0.0296743	0.108126	0.365405	0.999142	ATP5MC1	17:48892765-48895871	+	protein_coding
ENSG00000159208	16.8069	0.00208111	0.10652	0.908827	0.999142	CIART	1:150282543-150287093	+	protein_coding
ENSG00000159210	5615.05	-0.00627784	0.102976	0.844609	0.999142	SNF8	17:48929316-48945117	-	protein_coding
ENSG00000159214	204.186	-0.0157032	0.104528	0.612004	0.999142	CCDC24	1:43991359-43996528	+	protein_coding
ENSG00000159216	309.779	-0.0311992	0.107742	0.369298	0.999142	RUNX1	21:34787801-36004667	-	protein_coding
ENSG00000159217	3829.78	0.00428949	0.10193	0.969681	0.999142	IGF2BP1	17:48997385-49056145	+	protein_coding
ENSG00000159224	89.6358	0.0261341	0.108304	0.365551	0.999142	GIP	17:48958554-48968596	-	protein_coding
ENSG00000159228	6796.53	0.0374332	0.110492	0.307728	0.999142	CBR1	21:36069941-36073166	+	protein_coding
ENSG00000159239	4.01194	-0.00501727	0.107813	0.570232	0.999142	AC005041.1	2:74393836-74421662	-	protein_coding
ENSG00000159259	1406.06	-0.0137059	0.103156	0.678425	0.999142	CHAF1B	21:36385392-36419015	+	protein_coding
ENSG00000159267	402.167	-0.0206374	0.103116	0.574799	0.999142	HLCS	21:36750888-36990236	-	protein_coding
ENSG00000159314	604.388	0.0046525	0.102985	0.884324	0.999142	ARHGAP27	17:45393902-45434421	-	protein_coding
ENSG00000159322	588.704	-0.00344351	0.103114	0.908286	0.999142	ADPGK	15:72751369-72785846	-	protein_coding
ENSG00000159335	22212	0.000499835	0.103199	0.991201	0.999142	PTMS	12:6765516-6770952	+	protein_coding
ENSG00000159346	3833.72	0.0123043	0.101219	0.751162	0.999142	ADIPOR1	1:202940826-202958572	-	protein_coding
ENSG00000159352	5888.07	-0.0109413	0.103532	0.765598	0.999142	PSMD4	1:151254703-151267479	+	protein_coding
ENSG00000159377	7850.04	-0.000703769	0.102869	0.978094	0.999142	PSMB4	1:151399560-151401937	+	protein_coding
ENSG00000159403	137.738	0.0123103	0.103715	0.699463	0.999142	C1R	12:7080214-7092540	-	protein_coding
ENSG00000159423	718.935	0.00716595	0.101561	0.841455	0.999142	ALDH4A1	1:18871430-18902724	-	protein_coding
ENSG00000159433	85.8517	-0.0135352	0.105205	0.627571	0.999142	STARD9	15:42575606-42720998	+	protein_coding
ENSG00000159445	759.762	-0.0173165	0.103973	0.602426	0.999142	THEM4	1:151870866-151909637	-	protein_coding
ENSG00000159459	216.661	0.0181335	0.102959	0.61636	0.999142	UBR1	15:42942897-43106113	-	protein_coding
ENSG00000159461	2556.1	0.0129736	0.103835	0.695736	0.999142	AMFR	16:56361452-56425545	-	protein_coding
ENSG00000159479	1306.09	0.0325283	0.108656	0.343654	0.999142	MED8	1:43383917-43389808	-	protein_coding
ENSG00000159556	126.11	0.0147292	0.104422	0.632775	0.999142	ISL2	15:76336773-76342475	+	protein_coding
ENSG00000159579	913.412	0.0217904	0.103526	0.560921	0.999142	RSPRY1	16:57186137-57240469	+	protein_coding
ENSG00000159588	3.92271	0.00846211	0.108049	0.391353	0.999142	CCDC17	1:45620044-45624057	-	protein_coding
ENSG00000159592	1173.33	-0.0114065	0.101891	0.726243	0.999142	GPBP1L1	1:45627304-45688113	-	protein_coding
ENSG00000159593	2349.7	-0.00851242	0.101997	0.790534	0.999142	NAE1	16:66802875-66873256	-	protein_coding
ENSG00000159640	5.66223	0.00708535	0.107771	0.523849	0.999142	ACE	17:63477061-63498380	+	protein_coding
ENSG00000159658	1918.09	0.0136724	0.101296	0.72329	0.999142	EFCAB14	1:46675159-46719114	-	protein_coding
ENSG00000159674	7.4792	0.00960128	0.108041	0.400493	0.999142	SPON2	4:1166932-1208962	-	protein_coding
ENSG00000159692	3718.3	-0.0125872	0.103316	0.698322	0.999142	CTBP1	4:1211448-1249953	-	protein_coding
ENSG00000159714	227.143	0.00487183	0.102501	0.883552	0.999142	ZDHHC1	16:67394152-67416833	-	protein_coding
ENSG00000159720	2719.09	0.0101799	0.103288	0.745233	0.999142	ATP6V0D1	16:67438014-67481181	-	protein_coding
ENSG00000159733	70.9267	-0.025178	0.107895	0.384175	0.999142	ZFYVE28	4:2269582-2418663	-	protein_coding
ENSG00000159753	38.2759	0.00217911	0.105465	0.926044	0.999142	CARMIL2	16:67644988-67657569	+	protein_coding
ENSG00000159784	10.7773	0.00373196	0.107001	0.808577	0.999142	FAM131B	7:143353400-143362770	-	protein_coding
ENSG00000159788	412.344	-0.0170993	0.104537	0.590178	0.999142	RGS12	4:3293028-3439913	+	protein_coding
ENSG00000159792	1130.48	-0.0292899	0.106969	0.396896	0.999142	PSKH1	16:67893254-67929676	+	protein_coding
ENSG00000159840	4275.43	-0.0125727	0.104777	0.637849	0.999142	ZYX	7:143381295-143391111	+	protein_coding
ENSG00000159873	915.51	0.0021455	0.100195	0.956619	0.999142	CCDC117	22:28772674-28789301	+	protein_coding
ENSG00000159905	11.4664	-0.000338122	0.106734	0.981384	0.999142	ZNF221	19:43951223-43967709	+	protein_coding
ENSG00000159917	71.1425	0.00077129	0.103663	0.980924	0.999142	ZNF235	19:44228729-44305046	-	protein_coding
ENSG00000160007	4570.13	0.00276133	0.100996	0.927958	0.999142	ARHGAP35	19:46918676-47005077	+	protein_coding
ENSG00000160014	15892.8	-0.0376731	0.109816	0.301679	0.999142	CALM3	19:46601074-46610782	+	protein_coding
ENSG00000160050	82.2955	0.01183	0.105298	0.660954	0.999142	CCDC28B	1:32200386-32205387	+	protein_coding
ENSG00000160051	57.7735	-0.0239727	0.108645	0.343412	0.999142	IQCC	1:32205661-32208687	+	protein_coding
ENSG00000160058	884.53	0.0145773	0.101943	0.68758	0.999142	BSDC1	1:32365103-32394731	-	protein_coding
ENSG00000160062	177.421	0.0303997	0.108355	0.355445	0.999142	ZBTB8A	1:32539427-32605941	+	protein_coding
ENSG00000160072	19.8098	-0.00406635	0.106502	0.821827	0.999142	ATAD3B	1:1471769-1497848	+	protein_coding
ENSG00000160087	1790.33	0.016205	0.105195	0.610418	0.999142	UBE2J2	1:1253909-1273885	-	protein_coding
ENSG00000160094	741.473	0.0306916	0.108524	0.35444	0.999142	ZNF362	1:33256492-33300719	+	protein_coding
ENSG00000160097	8.55695	-0.00509269	0.107276	0.709811	0.999142	FNDC5	1:32862268-32872482	-	protein_coding
ENSG00000160113	4570.59	0.0115157	0.103251	0.764206	0.999142	NR2F6	19:17231883-17245940	-	protein_coding
ENSG00000160117	5.35511	0.00176393	0.107493	0.870243	0.999142	ANKLE1	19:17281645-17287646	+	protein_coding
ENSG00000160131	2629.22	-0.00648548	0.101837	0.849426	0.999142	VMA21	X:151396515-151409364	+	protein_coding
ENSG00000160145	46.0758	0.0073226	0.104765	0.785696	0.999142	KALRN	3:124080023-124726325	+	protein_coding
ENSG00000160161	7.14801	0.00393849	0.107452	0.740453	0.999142	CILP2	19:19538248-19546659	+	protein_coding
ENSG00000160182	21.4034	0.00362627	0.106012	0.862677	0.999142	TFF1	21:42362282-42366535	-	protein_coding
ENSG00000160188	18.0826	-0.0148413	0.107646	0.447298	0.999142	RSPH1	21:42472486-42496246	-	protein_coding
ENSG00000160190	94.406	-0.0205977	0.10663	0.469336	0.999142	SLC37A1	21:42496008-42581440	+	protein_coding
ENSG00000160191	61.7658	-0.0290429	0.109829	0.289773	0.999142	PDE9A	21:42653621-42775509	+	protein_coding
ENSG00000160193	1083.61	0.00253613	0.102723	0.927024	0.999142	WDR4	21:42843094-42879568	-	protein_coding
ENSG00000160194	1063.61	-0.0111815	0.103184	0.729009	0.999142	NDUFV3	21:42879644-42913304	+	protein_coding
ENSG00000160199	399.666	-0.0264916	0.106472	0.42792	0.999142	PKNOX1	21:42974510-43033931	+	protein_coding
ENSG00000160208	2496.7	-0.00272463	0.101514	0.934841	0.999142	RRP1B	21:43659560-43696079	+	protein_coding
ENSG00000160209	10504.4	-0.0306749	0.107965	0.411126	0.999142	PDXK	21:43719094-43762307	+	protein_coding
ENSG00000160211	66023.3	-0.0300325	0.105974	0.377075	0.999142	G6PD	X:154531391-154547572	-	protein_coding
ENSG00000160213	5121.63	0.010366	0.102177	0.768178	0.999142	CSTB	21:43772511-43776445	-	protein_coding
ENSG00000160214	1344.49	0.00291486	0.103607	0.926691	0.999142	RRP1	21:43789513-43805293	+	protein_coding
ENSG00000160216	1565.42	-0.0251164	0.106281	0.442822	0.999142	AGPAT3	21:43865223-43987592	+	protein_coding
ENSG00000160218	815.879	0.00140344	0.102772	0.968197	0.999142	TRAPPC10	21:44012309-44106552	+	protein_coding
ENSG00000160219	5.61674	-0.00836631	0.10785	0.472879	0.999142	GAB3	X:154675249-154751583	-	protein_coding
ENSG00000160221	77.981	-0.00410816	0.105549	0.854681	0.999142	GATD3A	21:44133610-44210114	+	protein_coding
ENSG00000160223	40.8886	0.00146932	0.104645	0.956791	0.999142	ICOSLG	21:44217014-44240966	-	protein_coding
ENSG00000160226	236.441	0.00244722	0.103359	0.936716	0.999142	CFAP410	21:44328944-44339402	-	protein_coding
ENSG00000160255	5.83679	-0.00967434	0.108042	0.394785	0.999142	ITGB2	21:44885953-44931989	-	protein_coding
ENSG00000160256	1131.8	0.0105437	0.104115	0.730534	0.999142	FAM207A	21:44940012-44976989	+	protein_coding
ENSG00000160271	550.226	0.0187102	0.104267	0.578583	0.999142	RALGDS	9:133097720-133149334	-	protein_coding
ENSG00000160293	1228.3	-0.0286087	0.10698	0.398379	0.999142	VAV2	9:133761894-133992604	-	protein_coding
ENSG00000160294	1931.92	-0.00341589	0.10117	0.916698	0.999142	MCM3AP	21:46235133-46286297	-	protein_coding
ENSG00000160299	391.09	0.00296827	0.101781	0.952587	0.999142	PCNT	21:46324141-46445769	+	protein_coding
ENSG00000160305	541.881	-0.0309543	0.107539	0.377256	0.999142	DIP2A	21:46458891-46570015	+	protein_coding
ENSG00000160310	2038.12	0.00302102	0.102248	0.930164	0.999142	PRMT2	21:46635595-46665124	+	protein_coding
ENSG00000160318	22.6443	0.0172179	0.107985	0.4025	0.999142	CLDND2	19:51367098-51369003	-	protein_coding
ENSG00000160325	217.637	-0.0291764	0.108093	0.364023	0.999142	CACFD1	9:133459965-133470848	+	protein_coding
ENSG00000160326	217.172	-0.0295554	0.109754	0.295184	0.999142	SLC2A6	9:133471094-133479127	-	protein_coding
ENSG00000160345	214.133	0.00426401	0.103012	0.897152	0.999142	C9orf116	9:135495181-135501734	-	protein_coding
ENSG00000160352	130.203	0.000912568	0.103501	0.978258	0.999142	ZNF714	19:21082159-21125270	+	protein_coding
ENSG00000160360	475.89	-0.0273413	0.106852	0.412412	0.999142	GPSM1	9:136327476-136359605	+	protein_coding
ENSG00000160392	1294.88	-0.00794764	0.102952	0.807936	0.999142	C19orf47	19:40319536-40348527	-	protein_coding
ENSG00000160396	22.682	-0.00655185	0.106588	0.724843	0.999142	HIPK4	19:40379271-40390187	-	protein_coding
ENSG00000160401	5.56991	0.00180092	0.107371	0.880798	0.999142	CFAP157	9:127706988-127716002	+	protein_coding
ENSG00000160404	175.521	-0.00903846	0.103339	0.760778	0.999142	TOR2A	9:127731524-127735313	-	protein_coding
ENSG00000160408	654.931	-0.0181389	0.10469	0.572544	0.999142	ST6GALNAC6	9:127885321-127905408	-	protein_coding
ENSG00000160439	513.412	0.00490783	0.102205	0.883728	0.999142	RDH13	19:55039108-55071291	-	protein_coding
ENSG00000160445	1075.86	-0.00540841	0.101265	0.876833	0.999142	ZER1	9:128729786-128772414	-	protein_coding
ENSG00000160446	1617.23	-0.0142695	0.103577	0.679418	0.999142	ZDHHC12	9:128720870-128724127	-	protein_coding
ENSG00000160447	735.579	-0.0303998	0.108781	0.336712	0.999142	PKN3	9:128702503-128720916	+	protein_coding
ENSG00000160469	113.146	-0.0303893	0.108712	0.340249	0.999142	BRSK1	19:55282072-55312533	+	protein_coding
ENSG00000160563	832.035	-0.00294177	0.102833	0.915665	0.999142	MED27	9:131852928-132079867	-	protein_coding
ENSG00000160570	2176.34	0.0139397	0.101768	0.722212	0.999142	DEDD2	19:42198598-42220140	-	protein_coding
ENSG00000160584	676.427	0.009449	0.102121	0.788449	0.999142	SIK3	11:116843402-117098437	-	protein_coding
ENSG00000160602	133.502	-0.0275824	0.108504	0.351692	0.999142	AC010761.1	17:28725897-28743455	+	protein_coding
ENSG00000160613	274.284	-0.0107202	0.103833	0.723442	0.999142	PCSK7	11:117204337-117232525	-	protein_coding
ENSG00000160633	3520.47	0.00776581	0.102863	0.808784	0.999142	SAFB	19:5623035-5668478	+	protein_coding
ENSG00000160678	6.96049	-0.00554541	0.107523	0.644104	0.999142	S100A1	1:153627926-153632039	+	protein_coding
ENSG00000160679	2699.88	0.0219243	0.104813	0.524277	0.999142	CHTOP	1:153633982-153646306	+	protein_coding
ENSG00000160683	43.9006	0.00756897	0.105612	0.751215	0.999142	CXCR5	11:118883766-118897799	+	protein_coding
ENSG00000160685	1329.6	-0.0201483	0.102969	0.587775	0.999142	ZBTB7B	1:155002630-155018522	+	protein_coding
ENSG00000160688	1300.09	-0.00680647	0.102705	0.835326	0.999142	FLAD1	1:154983338-154993111	+	protein_coding
ENSG00000160691	9448.76	-0.00558759	0.101326	0.871742	0.999142	SHC1	1:154962298-154974395	-	protein_coding
ENSG00000160703	516.662	-0.00932111	0.101662	0.790915	0.999142	NLRX1	11:119166568-119184016	+	protein_coding
ENSG00000160710	6651.25	-0.0275239	0.105729	0.442923	0.999142	ADAR	1:154582057-154628013	-	protein_coding
ENSG00000160712	105.159	-0.0215068	0.106799	0.452499	0.999142	IL6R	1:154405193-154469450	+	protein_coding
ENSG00000160714	2726.41	0.0097604	0.101761	0.785443	0.999142	UBE2Q1	1:154548577-154559028	-	protein_coding
ENSG00000160716	15.5148	0.00183375	0.106472	0.92074	0.999142	CHRNB2	1:154567781-154580026	+	protein_coding
ENSG00000160741	835.713	0.00221567	0.102011	0.948187	0.999142	CRTC2	1:153947669-153958615	-	protein_coding
ENSG00000160746	167.272	0.00913988	0.104113	0.757367	0.999142	ANO10	3:43354859-43691594	-	protein_coding
ENSG00000160752	4712.98	0.000325796	0.101553	0.993795	0.999142	FDPS	1:155308748-155320666	+	protein_coding
ENSG00000160753	1618.64	-0.00757245	0.102064	0.816911	0.999142	RUSC1	1:155320894-155331114	+	protein_coding
ENSG00000160766	82.7499	-0.0180603	0.106315	0.510059	0.999142	GBAP1	1:155213821-155227422	-	transcribed_unprocessed_pseudogene
ENSG00000160767	1485.17	-0.0312354	0.108623	0.336743	0.999142	FAM189B	1:155247205-155255483	-	protein_coding
ENSG00000160783	1691.26	0.00525315	0.102939	0.871305	0.999142	PMF1	1:156212993-156240042	+	protein_coding
ENSG00000160785	1360.26	0.0109554	0.102054	0.754666	0.999142	SLC25A44	1:156193932-156212796	+	protein_coding
ENSG00000160789	15286.7	0.00613135	0.103639	0.856329	0.999142	LMNA	1:156082573-156140089	+	protein_coding
ENSG00000160799	1147.68	0.0208589	0.105811	0.503307	0.999142	CCDC12	3:46921726-46982010	-	protein_coding
ENSG00000160801	11.7142	0.00211377	0.106791	0.897783	0.999142	PTH1R	3:46877721-46903799	+	protein_coding
ENSG00000160803	3053.66	-0.00951442	0.102783	0.744965	0.999142	UBQLN4	1:156035299-156053798	-	protein_coding
ENSG00000160813	945.06	0.0130506	0.104246	0.666502	0.999142	PPP1R35	7:100435282-100436497	-	protein_coding
ENSG00000160818	1992.9	0.000539104	0.102953	0.992392	0.999142	GPATCH4	1:156594487-156601496	-	protein_coding
ENSG00000160877	4277.53	-0.0122399	0.103122	0.708925	0.999142	NACC1	19:13116862-13141147	+	protein_coding
ENSG00000160886	46.8082	-0.00638678	0.107986	0.42931	0.999142	LY6K	8:142700111-142705127	+	protein_coding
ENSG00000160908	439.679	-0.00275563	0.102454	0.930191	0.999142	ZNF394	7:99473877-99504857	-	protein_coding
ENSG00000160917	955.813	-0.0273234	0.107277	0.399171	0.999142	CPSF4	7:99438922-99457373	+	protein_coding
ENSG00000160948	1613.77	-0.0196655	0.105142	0.536471	0.999142	VPS28	8:144423601-144428563	-	protein_coding
ENSG00000160953	982.485	-0.0258482	0.106824	0.432789	0.999142	PWWP3A	19:1354711-1378431	+	protein_coding
ENSG00000160959	1256.27	-0.0252312	0.105839	0.453241	0.999142	LRRC14	8:144517992-144525172	+	protein_coding
ENSG00000160961	77.7179	0.0127266	0.10433	0.675293	0.999142	ZNF333	19:14689801-14733746	+	protein_coding
ENSG00000160963	33.2624	-0.0147259	0.107078	0.502569	0.999142	COL26A1	7:101362875-101559024	+	protein_coding
ENSG00000160972	1456.5	-0.0239348	0.106032	0.60386	0.999142	PPP1R16A	8:144477969-144502121	+	protein_coding
ENSG00000160973	5.62053	-0.0115299	0.108318	0.311128	0.999142	FOXH1	8:144473412-144476335	-	protein_coding
ENSG00000160993	535.52	0.00858289	0.103439	0.784409	0.999142	ALKBH4	7:102456238-102464863	-	protein_coding
ENSG00000160999	198.347	0.0174847	0.104865	0.578508	0.999142	SH2B2	7:102285091-102321711	+	protein_coding
ENSG00000161010	772.125	-0.00138785	0.102256	0.964057	0.999142	MRNIP	5:179835133-179862173	-	protein_coding
ENSG00000161011	52460.3	0.000572887	0.102481	0.990207	0.999142	SQSTM1	5:179806398-179838078	+	protein_coding
ENSG00000161013	7577.95	-0.0198477	0.104936	0.48835	0.999142	MGAT4B	5:179797597-179806952	-	protein_coding
ENSG00000161016	69191	0.0230786	0.105879	0.501605	0.999142	RPL8	8:144789765-144792587	-	protein_coding
ENSG00000161021	985.134	-0.00654233	0.101372	0.851692	0.999142	MAML1	5:179732822-179777283	+	protein_coding
ENSG00000161036	1040.78	-0.0054455	0.103258	0.840708	0.999142	LRWD1	7:102464956-102473168	+	protein_coding
ENSG00000161040	3.87053	-0.00478363	0.107754	0.606675	0.999142	FBXL13	7:102813230-103074843	-	protein_coding
ENSG00000161048	238.938	0.0128968	0.103864	0.672156	0.999142	NAPEPLD	7:103099776-103149560	-	protein_coding
ENSG00000161057	4067.27	0.0322984	0.108102	0.336611	0.999142	PSMC2	7:103344254-103369395	+	protein_coding
ENSG00000161082	29.3964	-0.0185832	0.10772	0.41823	0.999142	CELF5	19:3224661-3297076	+	protein_coding
ENSG00000161179	1532.22	-0.0190653	0.105343	0.533129	0.999142	YDJC	22:21628089-21630064	-	protein_coding
ENSG00000161203	7838.42	-0.0215972	0.105014	0.523747	0.999142	AP2M1	3:184174689-184184091	+	protein_coding
ENSG00000161217	1342.73	-0.00734073	0.101317	0.835194	0.999142	PCYT1A	3:196214222-196287957	-	protein_coding
ENSG00000161243	400.839	0.0163437	0.104275	0.61291	0.999142	AC010605.1	19:38990714-39032785	-	protein_coding
ENSG00000161249	206.075	0.0251293	0.105864	0.462562	0.999142	DMKN	19:35497220-35513658	-	protein_coding
ENSG00000161265	453.126	0.0328762	0.109863	0.3041	0.999142	U2AF1L4	19:35742464-35745445	-	protein_coding
ENSG00000161270	10.2281	-0.00934563	0.107477	0.542675	0.999142	NPHS1	19:35825964-35869287	-	protein_coding
ENSG00000161277	302.164	-0.00903273	0.102419	0.787776	0.999142	THAP8	19:36034985-36054762	-	protein_coding
ENSG00000161328	15.6071	-0.00889923	0.107086	0.607299	0.999142	LRRC56	11:537527-554912	+	protein_coding
ENSG00000161395	75.8586	-0.0229342	0.107884	0.391248	0.999142	PGAP3	17:39671122-39696797	-	protein_coding
ENSG00000161513	1749.93	-0.000273156	0.102537	0.991407	0.999142	FDXR	17:74862497-74873031	-	protein_coding
ENSG00000161526	2292.3	-0.00855967	0.102741	0.791737	0.999142	SAP30BP	17:75667251-75708062	+	protein_coding
ENSG00000161542	1781.61	-0.0247379	0.105146	0.481541	0.999142	PRPSAP1	17:76309486-76384521	-	protein_coding
ENSG00000161547	9320.98	0.00645132	0.103244	0.853555	0.999142	SRSF2	17:76734115-76737374	-	protein_coding
ENSG00000161551	3.65234	0.00488182	0.107708	0.624472	0.999142	ZNF577	19:51804816-51890950	-	protein_coding
ENSG00000161642	653.325	-0.0122112	0.101437	0.73624	0.999142	ZNF385A	12:54369133-54391298	-	protein_coding
ENSG00000161647	265.598	0.0194905	0.105022	0.545109	0.999142	MPP3	17:43800799-43833170	-	protein_coding
ENSG00000161654	3553.55	0.0132452	0.102978	0.717749	0.999142	LSM12	17:44034635-44067619	-	protein_coding
ENSG00000161671	1422.25	-0.0169121	0.105459	0.573601	0.999142	EMC10	19:50476400-50490870	+	protein_coding
ENSG00000161677	1812.05	-0.0150429	0.104757	0.617001	0.999142	JOSD2	19:50505998-50511353	-	protein_coding
ENSG00000161714	6465.7	-0.00238879	0.102433	0.947474	0.999142	PLCD3	17:45108959-45133354	-	protein_coding
ENSG00000161800	3341.48	-0.00609136	0.102559	0.795155	0.999142	RACGAP1	12:49976923-50033136	-	protein_coding
ENSG00000161835	10.8839	0.0119648	0.107877	0.435255	0.999142	GRASP	12:52006946-52015889	+	protein_coding
ENSG00000161847	1898.14	-0.0188572	0.104628	0.470868	0.999142	RAVER1	19:10316212-10333638	-	protein_coding
ENSG00000161888	1177.09	-0.0136955	0.103895	0.661137	0.999142	SPC24	19:11131520-11155808	-	protein_coding
ENSG00000161904	735.576	-0.00794215	0.104462	0.77544	0.999142	LEMD2	6:33771202-33789130	-	protein_coding
ENSG00000161914	216.418	0.00173763	0.103713	0.952977	0.999142	ZNF653	19:11483427-11505839	-	protein_coding
ENSG00000161920	967.276	-0.0118374	0.102992	0.719906	0.999142	MED11	17:4731428-4733607	+	protein_coding
ENSG00000161921	734.583	-0.0108144	0.101494	0.763991	0.999142	CXCL16	17:4733533-4739928	-	protein_coding
ENSG00000161955	13.8971	0.005536	0.107319	0.689092	0.999142	TNFSF13	17:7558292-7561608	+	protein_coding
ENSG00000161956	4236.33	-0.0122904	0.103242	0.70547	0.999142	SENP3	17:7561919-7571969	+	protein_coding
ENSG00000161958	12.4829	-0.006235	0.107291	0.66102	0.999142	FGF11	17:7438273-7444937	+	protein_coding
ENSG00000161960	44454.3	0.0182229	0.105036	0.681135	0.999142	EIF4A1	17:7572706-7579006	+	protein_coding
ENSG00000161980	1588.44	0.0156159	0.104478	0.616102	0.999142	POLR3K	16:46407-53628	-	protein_coding
ENSG00000161981	2675.76	0.00309906	0.102955	0.923694	0.999142	SNRNP25	16:53010-57669	+	protein_coding
ENSG00000161999	2101.16	-0.00281389	0.102639	0.926076	0.999142	JMJD8	16:681670-684528	-	protein_coding
ENSG00000162004	34.0809	-0.00978164	0.106228	0.657183	0.999142	CCDC78	16:722582-726954	-	protein_coding
ENSG00000162032	490.6	-0.0058206	0.102562	0.856219	0.999142	SPSB3	16:1776712-1793700	-	protein_coding
ENSG00000162039	91.1723	0.01213	0.104384	0.685689	0.999142	MEIOB	16:1833987-1884294	-	protein_coding
ENSG00000162040	168.232	0.0314957	0.10934	0.320283	0.999142	HS3ST6	16:1911463-1918440	-	protein_coding
ENSG00000162062	875.373	-0.0100306	0.104148	0.731411	0.999142	TEDC2	16:2460086-2464963	+	protein_coding
ENSG00000162076	1146.41	0.010456	0.103569	0.742977	0.999142	FLYWCH2	16:2883213-2899382	+	protein_coding
ENSG00000162078	18.6697	-0.010818	0.10722	0.548721	0.999142	ZG16B	16:2830169-2839585	+	protein_coding
ENSG00000162086	176.506	0.0306737	0.108419	0.352779	0.999142	ZNF75A	16:3305406-3318852	+	protein_coding
ENSG00000162104	415.205	0.00829947	0.102802	0.801637	0.999142	ADCY9	16:3953387-4116442	-	protein_coding
ENSG00000162105	418.842	-0.00395123	0.101724	0.906145	0.999142	SHANK2	11:70467856-71252577	-	protein_coding
ENSG00000162129	1131.91	0.00235517	0.101457	0.948546	0.999142	CLPB	11:72285495-72434680	-	protein_coding
ENSG00000162191	3432.61	0.015578	0.104328	0.626125	0.999142	UBXN1	11:62676498-62679117	-	protein_coding
ENSG00000162194	72.4708	0.0032437	0.103945	0.920549	0.999142	LBHD1	11:62662817-62672255	-	protein_coding
ENSG00000162227	539.095	0.0149646	0.10491	0.61808	0.999142	TAF6L	11:62771357-62787342	+	protein_coding
ENSG00000162231	1119.3	-0.0119019	0.10282	0.72304	0.999142	NXF1	11:62792123-62806302	-	protein_coding
ENSG00000162244	23153.7	0.0331287	0.109101	0.328817	0.999142	RPL29	3:51993522-51995942	-	protein_coding
ENSG00000162298	191.387	0.00419233	0.103188	0.893778	0.999142	SYVN1	11:65121780-65134533	-	protein_coding
ENSG00000162300	851.034	-0.0166509	0.104568	0.595824	0.999142	ZFPL1	11:65084210-65088398	+	protein_coding
ENSG00000162302	2264.62	-0.0216384	0.106231	0.492175	0.999142	RPS6KA4	11:64359148-64372215	+	protein_coding
ENSG00000162337	776.913	-0.00405078	0.101644	0.904412	0.999142	LRP5	11:68312591-68449275	+	protein_coding
ENSG00000162366	56.6544	0.0207753	0.108746	0.329806	0.999142	PDZK1IP1	1:47183582-47191044	-	protein_coding
ENSG00000162377	1329.6	0.0154259	0.103475	0.649566	0.999142	COA7	1:52684449-52698347	-	protein_coding
ENSG00000162378	797.477	0.0122032	0.101865	0.730477	0.999142	ZYG11B	1:52726453-52827336	+	protein_coding
ENSG00000162384	774.253	-0.0261776	0.106473	0.420935	0.999142	CZIB	1:53214099-53220634	-	protein_coding
ENSG00000162390	170.191	0.0251312	0.107208	0.416112	0.999142	ACOT11	1:54542257-54639192	+	protein_coding
ENSG00000162396	204.099	0.0133118	0.103642	0.681803	0.999142	PARS2	1:54756898-54764523	-	protein_coding
ENSG00000162402	998.126	0.00980622	0.102397	0.775453	0.999142	USP24	1:55066359-55215364	-	protein_coding
ENSG00000162407	207.673	0.0285591	0.109571	0.304745	0.999142	PLPP3	1:56494761-56645301	-	protein_coding
ENSG00000162408	969.044	0.0109854	0.103529	0.723583	0.999142	NOL9	1:6521347-6554513	-	protein_coding
ENSG00000162409	360.411	0.0270524	0.106614	0.425899	0.999142	PRKAA2	1:56645314-56715335	+	protein_coding
ENSG00000162413	625.094	-0.00162976	0.103139	0.954864	0.999142	KLHL21	1:6590724-6614607	-	protein_coding
ENSG00000162415	39.0866	0.0215405	0.107744	0.407431	0.999142	ZSWIM5	1:45016399-45306209	-	protein_coding
ENSG00000162419	424.396	-0.0179146	0.104155	0.587664	0.999142	GMEB1	1:28668732-28719353	+	protein_coding
ENSG00000162426	54.8872	0.0213702	0.107534	0.420131	0.999142	SLC45A1	1:8317826-8344167	+	protein_coding
ENSG00000162430	2184.94	-0.0338946	0.109241	0.319768	0.999142	SELENON	1:25800176-25818221	+	protein_coding
ENSG00000162434	7978.71	-0.00997277	0.102035	0.766056	0.999142	JAK1	1:64833229-64966549	-	protein_coding
ENSG00000162437	440.24	-0.034975	0.108432	0.336694	0.999142	RAVER2	1:64745095-64833232	+	protein_coding
ENSG00000162441	1399.52	0.0237552	0.104083	0.510323	0.999142	LZIC	1:9922113-9943407	-	protein_coding
ENSG00000162444	41.8966	-0.0130908	0.106052	0.597321	0.999142	RBP7	1:9997206-10016021	+	protein_coding
ENSG00000162458	872.306	-0.0217426	0.105153	0.492422	0.999142	FBLIM1	1:15756607-15786594	+	protein_coding
ENSG00000162496	1447.68	0.013608	0.103198	0.685886	0.999142	DHRS3	1:12567910-12618210	-	protein_coding
ENSG00000162511	5.18289	-0.00204106	0.107482	0.848191	0.999142	LAPTM5	1:30732469-30757774	-	protein_coding
ENSG00000162512	258.105	-0.0245933	0.106106	0.454905	0.999142	SDC3	1:30869466-30908758	-	protein_coding
ENSG00000162517	1936.55	0.028617	0.107394	0.389985	0.999142	PEF1	1:31629866-31644896	-	protein_coding
ENSG00000162521	4254.72	0.0257224	0.104923	0.480872	0.999142	RBBP4	1:32651142-32686211	+	protein_coding
ENSG00000162522	2658.8	-0.00756952	0.101027	0.822343	0.999142	KIAA1522	1:32741830-32774970	+	protein_coding
ENSG00000162545	2584.45	0.0213063	0.103169	0.5707	0.999142	CAMK2N1	1:20482391-20486210	-	protein_coding
ENSG00000162552	10.9567	0.0113615	0.107931	0.428121	0.999142	WNT4	1:22117313-22143969	-	protein_coding
ENSG00000162572	22.3988	0.00180184	0.106177	0.928769	0.999142	SCNN1D	1:1280436-1292029	+	protein_coding
ENSG00000162585	1039.86	-0.011285	0.104016	0.70606	0.999142	FAAP20	1:2184461-2212720	-	protein_coding
ENSG00000162595	18.715	0.00627749	0.106729	0.728018	0.999142	DIRAS3	1:68045896-68051631	-	protein_coding
ENSG00000162599	408.988	0.0215061	0.103038	0.566201	0.999142	NFIA	1:60865259-61462788	+	protein_coding
ENSG00000162600	133.515	0.0244396	0.105833	0.468677	0.999142	OMA1	1:58415384-58546802	-	protein_coding
ENSG00000162613	2748.01	0.00151953	0.100877	0.969105	0.999142	FUBP1	1:77944055-77979110	-	protein_coding
ENSG00000162620	56.685	0.00515033	0.10479	0.84496	0.999142	LRRIQ3	1:74026015-74198187	-	protein_coding
ENSG00000162624	72.0092	0.0182533	0.106161	0.518741	0.999142	LHX8	1:75128434-75161533	+	protein_coding
ENSG00000162627	1028.29	0.021791	0.104099	0.54319	0.999142	SNX7	1:98661701-98760500	+	protein_coding
ENSG00000162636	482.921	0.0312883	0.10843	0.37109	0.999142	FAM102B	1:108560089-108644900	+	protein_coding
ENSG00000162639	249.531	0.0294335	0.108086	0.374307	0.999142	HENMT1	1:108648290-108661526	-	protein_coding
ENSG00000162641	8.04283	0.00665029	0.107413	0.630326	0.999142	AKNAD1	1:108815898-108963484	-	protein_coding
ENSG00000162642	385.182	0.0120639	0.104181	0.708933	0.999142	C1orf52	1:85249953-85259672	-	protein_coding
ENSG00000162650	62.7567	-0.00278762	0.10417	0.917747	0.999142	ATXN7L2	1:109483479-109492804	+	protein_coding
ENSG00000162676	4.67532	0.00854644	0.10802	0.406001	0.999142	GFI1	1:92473043-92486925	-	protein_coding
ENSG00000162694	111.268	0.00508321	0.103586	0.866989	0.999142	EXTL2	1:100872372-100895179	-	protein_coding
ENSG00000162695	96.4697	-0.0297605	0.108857	0.335033	0.999142	SLC30A7	1:100896076-100981757	+	protein_coding
ENSG00000162702	1308.72	0.014646	0.103302	0.664915	0.999142	ZNF281	1:200404940-200410056	-	protein_coding
ENSG00000162704	6920.37	0.0162068	0.102342	0.662287	0.999142	ARPC5	1:183620846-183635783	-	protein_coding
ENSG00000162729	109.431	0.0090177	0.104303	0.755914	0.999142	IGSF8	1:160091340-160098943	-	protein_coding
ENSG00000162733	3.28656	-0.00428669	0.107786	0.614714	0.999142	DDR2	1:162631373-162787405	+	protein_coding
ENSG00000162734	3485.68	-0.00894323	0.103587	0.77491	0.999142	PEA15	1:160205337-160215376	+	protein_coding
ENSG00000162735	1358.29	-0.0251799	0.104918	0.481522	0.999142	PEX19	1:160276812-160286348	-	protein_coding
ENSG00000162736	208.031	-0.032107	0.108871	0.333456	0.999142	NCSTN	1:160343316-160358952	+	protein_coding
ENSG00000162738	32.4235	-0.0219121	0.108496	0.351888	0.999142	VANGL2	1:160400564-160428670	+	protein_coding
ENSG00000162746	39.3655	-0.00828638	0.105856	0.716401	0.999142	FCRLB	1:161721563-161728143	+	protein_coding
ENSG00000162757	167.47	-0.0235922	0.105493	0.483219	0.999142	C1orf74	1:209779208-209784559	-	protein_coding
ENSG00000162769	263.159	0.0341924	0.10811	0.352269	0.999142	FLVCR1	1:212858275-212899363	+	protein_coding
ENSG00000162772	100.031	0.00834755	0.103958	0.780343	0.999142	ATF3	1:212565334-212620777	+	protein_coding
ENSG00000162775	249.428	-0.010925	0.103561	0.723385	0.999142	RBM15	1:110338506-110346681	+	protein_coding
ENSG00000162777	71.3451	0.0192997	0.106006	0.513959	0.999142	DENND2D	1:111185969-111204535	-	protein_coding
ENSG00000162779	5.18216	0.0020681	0.107461	0.852831	0.999142	AXDND1	1:179365720-179554735	+	protein_coding
ENSG00000162782	8.58396	0.000425656	0.107174	0.976561	0.999142	TDRD5	1:179591613-179691272	+	protein_coding
ENSG00000162783	2509.78	-0.00893416	0.104086	0.6739	0.999142	IER5	1:181088712-181092899	+	protein_coding
ENSG00000162804	11.2738	-0.00158076	0.106929	0.914422	0.999142	SNED1	2:240998618-241095568	+	protein_coding
ENSG00000162817	574.551	0.0365051	0.108378	0.338002	0.999142	C1orf115	1:220690363-220699153	+	protein_coding
ENSG00000162819	1028.35	0.0296292	0.105916	0.427681	0.999142	BROX	1:222712553-222735196	+	protein_coding
ENSG00000162825	85.0851	0.0175666	0.105943	0.537101	0.999142	NBPF20	1:145289900-145405778	-	protein_coding
ENSG00000162836	296.596	-0.0170463	0.104226	0.599834	0.999142	ACP6	1:147629652-147670524	-	protein_coding
ENSG00000162852	470.526	0.0121502	0.101899	0.745519	0.999142	CNST	1:246566444-246668595	+	protein_coding
ENSG00000162869	546.937	-0.00522867	0.101339	0.881195	0.999142	PPP1R21	2:48440598-48515391	+	protein_coding
ENSG00000162873	26.9017	0.00844486	0.106506	0.677347	0.999142	KLHDC8A	1:205336065-205357090	-	protein_coding
ENSG00000162878	344.913	-0.0319832	0.109291	0.318389	0.999142	PKDCC	2:42048021-42058517	+	protein_coding
ENSG00000162885	500.958	-0.0074518	0.101942	0.826508	0.999142	B3GALNT2	1:235447190-235504452	-	protein_coding
ENSG00000162889	2410.5	-0.0212732	0.103822	0.551392	0.999142	MAPKAPK2	1:206684944-206734283	+	protein_coding
ENSG00000162894	58.1618	-0.0094795	0.105525	0.700698	0.999142	FCMR	1:206903317-206923247	-	protein_coding
ENSG00000162909	13303.4	-0.0266568	0.105736	0.470807	0.999142	CAPN2	1:223701593-223776018	+	protein_coding
ENSG00000162910	1077.14	0.00438427	0.103485	0.886622	0.999142	MRPL55	1:228106679-228109312	-	protein_coding
ENSG00000162913	24.2052	-0.0222446	0.109114	0.299444	0.999142	OBSCN-AS1	1:228203503-228213664	-	lncRNA
ENSG00000162923	2316.2	0.00489473	0.100538	0.903276	0.999142	WDR26	1:224385143-224437033	-	protein_coding
ENSG00000162924	154.715	0.00395987	0.107288	0.769802	0.999142	REL	2:60881521-60931610	+	protein_coding
ENSG00000162927	101.813	-0.0131922	0.105044	0.639537	0.999142	PUS10	2:60940222-61018259	-	protein_coding
ENSG00000162946	13.5118	-0.00305693	0.106773	0.850212	0.999142	DISC1	1:231626815-232041272	+	protein_coding
ENSG00000162959	2443.06	0.005491	0.102273	0.872302	0.999142	MEMO1	2:31865060-32011230	-	protein_coding
ENSG00000162961	2091.75	0.0188946	0.103834	0.587071	0.999142	DPY30	2:31867809-32039805	-	protein_coding
ENSG00000162972	871.299	0.0356896	0.11008	0.298509	0.999142	MAIP1	2:199955317-200008540	+	protein_coding
ENSG00000162975	694.627	0.000977777	0.106444	0.961849	0.999142	KCNF1	2:10911934-10914225	+	protein_coding
ENSG00000162976	874.738	-0.0219714	0.103875	0.541706	0.999142	PQLC3	2:11155198-11178870	+	protein_coding
ENSG00000162980	1527.02	0.0360061	0.108863	0.31839	0.999142	ARL5A	2:151788984-151828492	-	protein_coding
ENSG00000162997	18.0496	0.000592431	0.106823	0.974283	0.999142	PRORSD1P	2:55282319-55284522	+	transcribed_unitary_pseudogene
ENSG00000163001	1561.66	0.0313939	0.106748	0.397428	0.999142	CFAP36	2:55519604-55545879	+	protein_coding
ENSG00000163006	224.195	0.0329295	0.108117	0.355099	0.999142	CCDC138	2:108786757-108885477	+	protein_coding
ENSG00000163013	391.288	0.00181242	0.101922	0.959439	0.999142	FBXO41	2:73254682-73284431	-	protein_coding
ENSG00000163026	667.988	-0.0195327	0.102981	0.592486	0.999142	WDCP	2:24029347-24049575	-	protein_coding
ENSG00000163040	424.945	-0.00861518	0.103107	0.785171	0.999142	CCDC74A	2:131527675-131533666	+	protein_coding
ENSG00000163041	15031	0.00818812	0.102053	0.808241	0.999142	H3F3A	1:226061851-226072007	+	protein_coding
ENSG00000163050	714.949	0.000366704	0.102997	0.981337	0.999142	COQ8A	1:226897536-226987545	+	protein_coding
ENSG00000163053	39.0962	0.0159996	0.10677	0.513062	0.999142	SLC16A14	2:230034982-230068993	-	protein_coding
ENSG00000163064	60.871	0.0204985	0.108106	0.384896	0.999142	EN1	2:118842171-118847678	-	protein_coding
ENSG00000163069	444.216	0.0256238	0.105512	0.467769	0.999142	SGCB	4:52020706-52038482	-	protein_coding
ENSG00000163071	101.725	0.0124485	0.104191	0.68688	0.999142	SPATA18	4:52051304-52097299	+	protein_coding
ENSG00000163072	41.6747	0.000309781	0.105512	0.990722	0.999142	NOSTRIN	2:168786539-168865514	+	protein_coding
ENSG00000163082	8.18289	0.0109442	0.107883	0.441451	0.999142	SGPP2	2:222424543-222562621	+	protein_coding
ENSG00000163083	1496.03	-0.0266447	0.105387	0.458518	0.999142	INHBB	2:120346136-120351803	+	protein_coding
ENSG00000163110	6164.41	0.0130472	0.103557	0.472324	0.999142	PDLIM5	4:94451857-94668227	+	protein_coding
ENSG00000163121	22.6103	0.00994792	0.107519	0.526194	0.999142	NEURL3	2:96497646-96508109	-	protein_coding
ENSG00000163126	32.0477	0.0143071	0.107021	0.5154	0.999142	ANKRD23	2:96824526-96857934	-	protein_coding
ENSG00000163131	69.566	-0.0260551	0.108802	0.337755	0.999142	CTSS	1:150730188-150765792	-	protein_coding
ENSG00000163132	169.222	0.0184125	0.106152	0.517529	0.999142	MSX1	4:4859665-4863936	+	protein_coding
ENSG00000163138	394.27	-0.00661495	0.101954	0.845608	0.999142	PACRGL	4:20696282-20752907	+	protein_coding
ENSG00000163141	4.41513	-0.00175393	0.107523	0.862918	0.999142	BNIPL	1:151036321-151047720	+	protein_coding
ENSG00000163155	234.748	0.00574424	0.101486	0.872223	0.999142	LYSMD1	1:151159748-151165948	-	protein_coding
ENSG00000163156	684.023	0.0248305	0.106963	0.428412	0.999142	SCNM1	1:151156664-151170297	+	protein_coding
ENSG00000163159	1428.25	0.0075045	0.102391	0.824986	0.999142	VPS72	1:151169987-151195321	-	protein_coding
ENSG00000163161	2077.44	-0.0108908	0.102534	0.743917	0.999142	ERCC3	2:127257290-127294176	-	protein_coding
ENSG00000163166	1902.58	0.0226241	0.104312	0.526017	0.999142	IWS1	2:127436207-127526886	-	protein_coding
ENSG00000163170	2511.21	0.0175768	0.103607	0.629383	0.999142	BOLA3	2:74135400-74147912	-	protein_coding
ENSG00000163171	1010.91	0.00273426	0.102072	0.941235	0.999142	CDC42EP3	2:37641882-37738468	-	protein_coding
ENSG00000163191	14583.1	0.0116814	0.102725	0.733724	0.999142	S100A11	1:152032506-152047907	-	protein_coding
ENSG00000163214	885.626	-0.0177361	0.10254	0.625535	0.999142	DHX57	2:38797729-38875934	-	protein_coding
ENSG00000163219	12.4249	0.0125111	0.107825	0.441515	0.999142	ARHGAP25	2:68679601-68826833	+	protein_coding
ENSG00000163235	116.971	-0.00644944	0.104715	0.805963	0.999142	TGFA	2:70447284-70554193	-	protein_coding
ENSG00000163249	1580.76	-0.00846554	0.10209	0.802856	0.999142	CCNYL1	2:207711540-207761839	+	protein_coding
ENSG00000163251	408.164	-0.0247954	0.105489	0.469032	0.999142	FZD5	2:207762598-207769906	-	protein_coding
ENSG00000163291	382.508	0.0223413	0.104959	0.514609	0.999142	PAQR3	4:78887127-78939438	-	protein_coding
ENSG00000163293	3.5623	-0.00580095	0.107824	0.53573	0.999142	NIPAL1	4:47914142-48040173	+	protein_coding
ENSG00000163297	5.99041	-0.00684073	0.107648	0.566793	0.999142	ANTXR2	4:79901146-80125454	-	protein_coding
ENSG00000163312	144.159	0.015589	0.104342	0.620454	0.999142	HELQ	4:83407343-83455855	-	protein_coding
ENSG00000163320	2163.05	-0.0258917	0.104883	0.469324	0.999142	CGGBP1	3:88051944-88149885	-	protein_coding
ENSG00000163328	5.34925	-0.00404502	0.10758	0.704771	0.999142	GPR155	2:174431571-174487094	-	protein_coding
ENSG00000163344	1635.13	0.0179285	0.104815	0.571768	0.999142	PMVK	1:154924740-154936719	-	protein_coding
ENSG00000163346	125.208	-0.024611	0.105769	0.466258	0.999142	PBXIP1	1:154944076-154956123	-	protein_coding
ENSG00000163347	526.74	-0.00753905	0.103773	0.797928	0.999142	CLDN1	3:190305707-190322446	-	protein_coding
ENSG00000163349	1176.89	-0.0103517	0.10168	0.777157	0.999142	HIPK1	1:113929324-113977869	+	protein_coding
ENSG00000163359	3.6262	-0.00121226	0.107626	0.891609	0.999142	COL6A3	2:237324003-237414375	-	protein_coding
ENSG00000163362	2072.34	-0.00303533	0.101168	0.927896	0.999142	INAVA	1:200891048-200915742	+	protein_coding
ENSG00000163374	1631.14	-0.00825166	0.103029	0.796038	0.999142	YY1AP1	1:155659443-155689000	-	protein_coding
ENSG00000163376	14.3204	0.0137005	0.108115	0.38615	0.999142	KBTBD8	3:66998307-67011210	+	protein_coding
ENSG00000163378	89.2309	0.000291169	0.103735	0.993998	0.999142	EOGT	3:68975217-69013684	-	protein_coding
ENSG00000163382	3438.05	-0.00671824	0.103145	0.825954	0.999142	NAXE	1:156591762-156594299	+	protein_coding
ENSG00000163393	12.3096	-0.00261161	0.106964	0.861045	0.999142	SLC22A15	1:115976513-116070054	+	protein_coding
ENSG00000163399	853.587	-0.0155305	0.10525	0.590776	0.999142	ATP1A1	1:116372668-116410261	+	protein_coding
ENSG00000163412	256.257	0.0197206	0.103424	0.584435	0.999142	EIF4E3	3:71675414-71754773	-	protein_coding
ENSG00000163430	350.589	-0.0251442	0.106691	0.434322	0.999142	FSTL1	3:120392293-120450993	-	protein_coding
ENSG00000163444	3167.9	0.00300912	0.101519	0.933965	0.999142	TMEM183A	1:203007374-203024848	+	protein_coding
ENSG00000163449	33.7712	0.0051798	0.105794	0.817411	0.999142	TMEM169	2:216081866-216102783	+	protein_coding
ENSG00000163453	308.956	-0.008523	0.104447	0.759723	0.999142	IGFBP7	4:57030773-57110385	-	protein_coding
ENSG00000163463	1123.6	0.0133531	0.105368	0.631061	0.999142	KRTCAP2	1:155169408-155173475	-	protein_coding
ENSG00000163466	10205.6	0.00472316	0.101582	0.804258	0.999142	ARPC2	2:218217141-218254356	+	protein_coding
ENSG00000163467	42.4598	-0.00146857	0.105016	0.948174	0.999142	TSACC	1:156337314-156346995	+	protein_coding
ENSG00000163468	18910.4	0.0181504	0.104273	0.559305	0.999142	CCT3	1:156308968-156367873	-	protein_coding
ENSG00000163472	247.348	0.00375359	0.10278	0.909151	0.999142	TMEM79	1:156282935-156293185	+	protein_coding
ENSG00000163481	778.116	0.00187596	0.10324	0.953446	0.999142	RNF25	2:218663892-218672002	-	protein_coding
ENSG00000163508	57.2876	-0.0121985	0.105972	0.618113	0.999142	EOMES	3:27715949-27722711	-	protein_coding
ENSG00000163513	2315.28	0.0104161	0.101154	0.776978	0.999142	TGFBR2	3:30606502-30694142	+	protein_coding
ENSG00000163517	367.675	-0.0273726	0.106512	0.424846	0.999142	HDAC11	3:13479724-13506424	+	protein_coding
ENSG00000163520	6.09732	-0.00254273	0.107641	0.780972	0.999142	FBLN2	3:13549125-13638422	+	protein_coding
ENSG00000163527	1568.23	0.0188334	0.102823	0.606007	0.999142	STT3B	3:31532638-31637622	+	protein_coding
ENSG00000163528	1734.45	0.017576	0.104879	0.577358	0.999142	CHCHD4	3:14112077-14124870	-	protein_coding
ENSG00000163531	3.3529	-0.00158412	0.107613	0.863487	0.999142	NFASC	1:204828651-205022822	+	protein_coding
ENSG00000163539	1149.55	-0.00560923	0.102217	0.851445	0.999142	CLASP2	3:33496245-33718356	-	protein_coding
ENSG00000163541	3635	0.0152414	0.103828	0.649057	0.999142	SUCLG1	2:84423528-84460045	-	protein_coding
ENSG00000163545	1834.64	-0.0166763	0.104902	0.586422	0.999142	NUAK2	1:205302059-205321791	-	protein_coding
ENSG00000163558	1424.82	-0.00158733	0.100815	0.96298	0.999142	PRKCI	3:170222424-170305977	+	protein_coding
ENSG00000163577	471.674	0.0209231	0.104985	0.530105	0.999142	EIF5A2	3:170888418-170908644	-	protein_coding
ENSG00000163596	94.0846	0.0172812	0.105446	0.560999	0.999142	ICA1L	2:202773150-202871985	-	protein_coding
ENSG00000163597	8595.64	0.0347134	0.109366	0.326432	0.999142	SNHG16	17:76557764-76565348	+	lncRNA
ENSG00000163602	949.028	0.00394016	0.101267	0.913879	0.999142	RYBP	3:72371825-72446621	-	protein_coding
ENSG00000163605	2020.08	0.0384109	0.109179	0.28801	0.999142	PPP4R2	3:72996785-73069199	+	protein_coding
ENSG00000163608	1126.66	0.0366357	0.109087	0.322791	0.999142	NEPRO	3:113002444-113019861	-	protein_coding
ENSG00000163623	8.07865	-0.00755231	0.107512	0.578891	0.999142	NKX6-1	4:84491987-84498450	-	protein_coding
ENSG00000163624	15.9683	0.0196592	0.109019	0.288376	0.999142	CDS1	4:84583127-84651334	+	protein_coding
ENSG00000163625	370.664	0.0195642	0.104658	0.555891	0.999142	WDFY3	4:84669610-84966391	-	protein_coding
ENSG00000163626	510.434	0.0228073	0.103354	0.54641	0.999142	COX18	4:73052362-73069755	-	protein_coding
ENSG00000163629	326.342	0.0188854	0.104887	0.56023	0.999142	PTPN13	4:86594315-86815171	+	protein_coding
ENSG00000163633	31.8387	-0.0132504	0.10721	0.509546	0.999142	C4orf36	4:86876205-86892422	-	protein_coding
ENSG00000163635	214.143	0.00220405	0.104985	0.931981	0.999142	ATXN7	3:63898399-64003453	+	protein_coding
ENSG00000163636	1831.38	-0.00585577	0.102267	0.857376	0.999142	PSMD6	3:64010549-64024010	-	protein_coding
ENSG00000163637	215.67	0.0036487	0.102546	0.912718	0.999142	PRICKLE2	3:64092236-64445476	-	protein_coding
ENSG00000163638	4.61089	-0.00301465	0.107636	0.750717	0.999142	ADAMTS9	3:64515654-64688000	-	protein_coding
ENSG00000163644	39.1859	0.0235198	0.108947	0.324615	0.999142	PPM1K	4:88257620-88284769	-	protein_coding
ENSG00000163655	3491.33	-0.000906351	0.102105	0.977201	0.999142	GMPS	3:155870650-155944020	+	protein_coding
ENSG00000163660	370.12	0.0293495	0.106401	0.419781	0.999142	CCNL1	3:157146508-157160760	-	protein_coding
ENSG00000163666	4.43196	-0.00354511	0.107689	0.698693	0.999142	HESX1	3:57197838-57227606	-	protein_coding
ENSG00000163681	811.677	0.0290229	0.105981	0.432209	0.999142	SLMAP	3:57755450-57930003	+	protein_coding
ENSG00000163683	1666.58	-0.0266245	0.104318	0.48323	0.999142	SMIM14	4:39546336-39638902	-	protein_coding
ENSG00000163686	267.16	-0.0125495	0.10319	0.703204	0.999142	ABHD6	3:58237506-58295693	+	protein_coding
ENSG00000163689	107.051	-0.00952843	0.1032	0.763982	0.999142	C3orf67	3:58717365-59050084	-	protein_coding
ENSG00000163697	425.715	-0.0266801	0.105288	0.461139	0.999142	APBB2	4:40810027-41216714	-	protein_coding
ENSG00000163701	14.3956	0.0117047	0.107832	0.445576	0.999142	IL17RE	3:9902612-9916402	+	protein_coding
ENSG00000163702	343.907	0.00546154	0.103355	0.860455	0.999142	IL17RC	3:9917074-9933630	+	protein_coding
ENSG00000163704	97.6745	0.0182589	0.10541	0.551704	0.999142	PRRT3	3:9945542-9952408	-	protein_coding
ENSG00000163710	255.908	-0.00718095	0.104672	0.774997	0.999142	PCOLCE2	3:142815922-142889206	-	protein_coding
ENSG00000163714	1787.76	0.0247779	0.104938	0.478606	0.999142	U2SURP	3:142964497-143060546	+	protein_coding
ENSG00000163719	1307.04	0.00842161	0.102441	0.805799	0.999142	MTMR14	3:9649433-9702393	+	protein_coding
ENSG00000163734	62.8016	-0.00819593	0.10516	0.744455	0.999142	CXCL3	4:74036589-74038807	-	protein_coding
ENSG00000163735	1097.65	-0.00694004	0.10354	0.816757	0.999142	CXCL5	4:73995642-73998677	-	protein_coding
ENSG00000163737	5.61296	0.0100074	0.108098	0.377872	0.999142	PF4	4:73981077-73982124	-	protein_coding
ENSG00000163738	390.974	0.0373234	0.110276	0.292939	0.999142	MTHFD2L	4:74114174-74303099	+	protein_coding
ENSG00000163754	1780.66	0.0235373	0.105592	0.451044	0.999142	GYG1	3:148991341-149027668	+	protein_coding
ENSG00000163755	1863.45	0.00658935	0.100376	0.862608	0.999142	HPS3	3:149129584-149173732	+	protein_coding
ENSG00000163781	1694.08	0.0359025	0.109217	0.317771	0.999142	TOPBP1	3:133598175-133662380	-	protein_coding
ENSG00000163785	877.299	0.00162566	0.101964	0.962882	0.999142	RYK	3:134065303-134250744	-	protein_coding
ENSG00000163788	262.65	0.00603409	0.101724	0.847135	0.999142	SNRK	3:43286512-43424764	+	protein_coding
ENSG00000163794	15.1725	0.00572837	0.107001	0.722251	0.999142	UCN	2:27307400-27308445	-	protein_coding
ENSG00000163795	497.005	-0.0003514	0.101639	0.989754	0.999142	ZNF513	2:27377235-27380790	-	protein_coding
ENSG00000163803	13.0831	-0.00161391	0.106925	0.912907	0.999142	PLB1	2:28457145-28644142	+	protein_coding
ENSG00000163806	5.73689	0.000158946	0.107331	0.991489	0.999142	SPDYA	2:28782517-28850611	+	protein_coding
ENSG00000163811	3511.51	0.0353227	0.109634	0.320752	0.999142	WDR43	2:28894667-28948219	+	protein_coding
ENSG00000163812	2085.92	-0.0209226	0.104387	0.527474	0.999142	ZDHHC3	3:44915257-44976185	-	protein_coding
ENSG00000163818	358.186	0.0359912	0.109403	0.316491	0.999142	LZTFL1	3:45823316-45916042	-	protein_coding
ENSG00000163820	339.957	-0.00529049	0.102364	0.871929	0.999142	FYCO1	3:45917899-45995824	-	protein_coding
ENSG00000163840	436.724	-0.0324919	0.108134	0.354042	0.999142	DTX3L	3:122564338-122575203	+	protein_coding
ENSG00000163848	507.453	0.0316217	0.107063	0.388577	0.999142	ZNF148	3:125225561-125375354	-	protein_coding
ENSG00000163864	58.9947	0.0138732	0.105202	0.624728	0.999142	NMNAT3	3:139560180-139678017	-	protein_coding
ENSG00000163866	1147.54	-0.00164012	0.103987	0.943036	0.999142	SMIM12	1:34712737-34859755	-	protein_coding
ENSG00000163870	659.85	-0.0213573	0.10744	0.422537	0.999142	TPRA1	3:127571266-127598267	-	protein_coding
ENSG00000163874	392.41	0.0234005	0.103588	0.529075	0.999142	ZC3H12A	1:37474580-37484377	+	protein_coding
ENSG00000163875	1165.7	0.020959	0.103875	0.55765	0.999142	MEAF6	1:37492575-37514774	-	protein_coding
ENSG00000163877	391.378	-0.0110796	0.10294	0.736176	0.999142	SNIP1	1:37534449-37554293	-	protein_coding
ENSG00000163882	1393.89	0.0110696	0.103307	0.734589	0.999142	POLR2H	3:184361718-184368596	+	protein_coding
ENSG00000163888	55.3543	0.00480241	0.105758	0.830393	0.999142	CAMK2N2	3:184259213-184261553	-	protein_coding
ENSG00000163900	300.688	-0.0171402	0.105394	0.562074	0.999142	TMEM41A	3:185476496-185499057	-	protein_coding
ENSG00000163902	1686.81	0.00922641	0.10356	0.768518	0.999142	RPN1	3:128619969-128681075	-	protein_coding
ENSG00000163904	769.155	0.00626711	0.102074	0.855677	0.999142	SENP2	3:185582496-185633551	+	protein_coding
ENSG00000163909	237.825	-0.01808	0.104591	0.574428	0.999142	HEYL	1:39623435-39639643	-	protein_coding
ENSG00000163913	582.839	-0.028933	0.106601	0.411711	0.999142	IFT122	3:129440036-129520507	+	protein_coding
ENSG00000163918	1215.47	-0.0195204	0.104515	0.552006	0.999142	RFC4	3:186789880-186807058	-	protein_coding
ENSG00000163923	1447.38	0.00887654	0.103685	0.772627	0.999142	RPL39L	3:187120948-187180908	-	protein_coding
ENSG00000163930	2101.99	0.00196465	0.102034	0.945422	0.999142	BAP1	3:52401008-52410008	-	protein_coding
ENSG00000163931	54755.4	0.0375606	0.109446	0.30076	0.999142	TKT	3:53224712-53256052	-	protein_coding
ENSG00000163932	424.671	-0.00178569	0.10244	0.953431	0.999142	PRKCD	3:53156009-53192717	+	protein_coding
ENSG00000163933	246.943	-0.0141308	0.105398	0.608692	0.999142	RFT1	3:53088483-53130453	-	protein_coding
ENSG00000163935	319.736	-0.0313807	0.108716	0.339002	0.999142	SFMBT1	3:52903572-53046750	-	protein_coding
ENSG00000163938	2655.87	-0.000325919	0.102019	0.98742	0.999142	GNL3	3:52681156-52694497	+	protein_coding
ENSG00000163939	682.457	0.0134271	0.102775	0.698523	0.999142	PBRM1	3:52545352-52685917	-	protein_coding
ENSG00000163945	339.998	0.00755105	0.101485	0.832601	0.999142	UVSSA	4:1347266-1395992	+	protein_coding
ENSG00000163947	279.596	-0.0355334	0.108363	0.336347	0.999142	ARHGEF3	3:56727418-57079329	-	protein_coding
ENSG00000163950	2352.36	0.00550474	0.102993	0.857797	0.999142	SLBP	4:1692731-1712344	-	protein_coding
ENSG00000163956	420.694	-0.0210571	0.10648	0.473175	0.999142	LRPAP1	4:3503612-3532446	-	protein_coding
ENSG00000163960	762.647	0.0189126	0.104319	0.571046	0.999142	UBXN7	3:196347662-196432430	-	protein_coding
ENSG00000163964	817.435	0.0217001	0.105103	0.516938	0.999142	PIGX	3:196639775-196736007	+	protein_coding
ENSG00000163995	11.1907	0.00501139	0.107068	0.74309	0.999142	ABLIM2	4:7965310-8158832	-	protein_coding
ENSG00000164002	105.211	-0.0209325	0.106846	0.456371	0.999142	EXO5	1:40508741-40516556	+	protein_coding
ENSG00000164008	95.1897	-0.00275388	0.104039	0.91907	0.999142	C1orf50	1:42767249-42779491	+	protein_coding
ENSG00000164010	152.255	-0.0311365	0.109173	0.323173	0.999142	ERMAP	1:42817122-42844991	+	protein_coding
ENSG00000164011	144.841	-0.0161965	0.10414	0.61537	0.999142	ZNF691	1:42846573-42852477	+	protein_coding
ENSG00000164023	181.425	-0.0311995	0.108151	0.357216	0.999142	SGMS2	4:107824563-107915047	+	protein_coding
ENSG00000164024	2521.24	0.0148235	0.102183	0.708413	0.999142	METAP1	4:98995659-99062809	+	protein_coding
ENSG00000164032	14127.3	-0.0188059	0.104355	0.554002	0.999142	H2AFZ	4:99948086-99950355	-	protein_coding
ENSG00000164038	187.104	0.0268134	0.10727	0.405371	0.999142	SLC9B2	4:103019868-103085829	-	protein_coding
ENSG00000164039	232.979	0.0207618	0.104206	0.552751	0.999142	BDH2	4:103077592-103099870	-	protein_coding
ENSG00000164040	1223.56	0.0215486	0.10371	0.556787	0.999142	PGRMC2	4:128269237-128288829	-	protein_coding
ENSG00000164045	600.167	-0.0242542	0.106403	0.449314	0.999142	CDC25A	3:48157146-48188402	-	protein_coding
ENSG00000164048	96.7042	-0.0206606	0.10646	0.475961	0.999142	ZNF589	3:48241100-48299253	+	protein_coding
ENSG00000164051	917.245	0.036002	0.110392	0.331851	0.999142	CCDC51	3:48432164-48440456	-	protein_coding
ENSG00000164053	360.035	0.00735703	0.103683	0.79797	0.999142	ATRIP	3:48446710-48467645	+	protein_coding
ENSG00000164054	3360.32	-0.00856225	0.102849	0.988845	0.999142	SHISA5	3:48467798-48504826	-	protein_coding
ENSG00000164056	47.9083	0.00991467	0.105108	0.710102	0.999142	SPRY1	4:123396795-123403760	+	protein_coding
ENSG00000164061	18.717	0.00423974	0.106465	0.821629	0.999142	BSN	3:49554477-49671549	+	protein_coding
ENSG00000164066	86.6233	0.0260132	0.10744	0.403099	0.999142	INTU	4:127623271-127726737	+	protein_coding
ENSG00000164073	58.0109	0.0207141	0.107671	0.414733	0.999142	MFSD8	4:127917732-127966034	-	protein_coding
ENSG00000164074	194.575	0.0290615	0.106981	0.401754	0.999142	ABHD18	4:127965306-128039927	+	protein_coding
ENSG00000164076	11.2181	-0.0102282	0.107556	0.51093	0.999142	CAMKV	3:49857988-49869935	-	protein_coding
ENSG00000164077	294.249	-0.00477146	0.103743	0.868093	0.999142	MON1A	3:49907160-49930173	-	protein_coding
ENSG00000164080	556.979	0.025047	0.104809	0.49213	0.999142	RAD54L2	3:51541144-51668667	+	protein_coding
ENSG00000164081	777.348	0.0104986	0.104022	0.715892	0.999142	TEX264	3:51662693-51704323	+	protein_coding
ENSG00000164086	325.848	-0.0246017	0.106556	0.441869	0.999142	DUSP7	3:52048919-52056571	-	protein_coding
ENSG00000164088	191.285	-0.015008	0.103652	0.647653	0.999142	PPM1M	3:52245759-52250599	+	protein_coding
ENSG00000164091	3326.11	-0.00611752	0.101506	0.858312	0.999142	WDR82	3:52254434-52288020	-	protein_coding
ENSG00000164093	37.3101	0.0188566	0.107549	0.431935	0.999142	PITX2	4:110617423-110642123	-	protein_coding
ENSG00000164099	5.90447	0.00770327	0.107785	0.506396	0.999142	PRSS12	4:118280038-118353003	-	protein_coding
ENSG00000164104	2936.19	0.00614956	0.102176	0.855163	0.999142	HMGB2	4:173331695-173335125	-	protein_coding
ENSG00000164105	398.558	0.015148	0.103503	0.652942	0.999142	SAP30	4:173369969-173377532	+	protein_coding
ENSG00000164107	30.9158	-0.017023	0.107667	0.430248	0.999142	HAND2	4:173524969-173530229	-	protein_coding
ENSG00000164109	2193.76	0.0264408	0.106251	0.470453	0.999142	MAD2L1	4:120055623-120066858	-	protein_coding
ENSG00000164111	7576.96	-0.00205824	0.100997	0.832588	0.999142	ANXA5	4:121667946-121696995	-	protein_coding
ENSG00000164117	317.559	0.0269649	0.105517	0.453795	0.999142	FBXO8	4:174236658-174284264	-	protein_coding
ENSG00000164118	292.242	0.0148665	0.103702	0.652931	0.999142	CEP44	4:174283730-174333380	+	protein_coding
ENSG00000164124	140.625	0.0313681	0.107712	0.372343	0.999142	TMEM144	4:158201604-158255411	+	protein_coding
ENSG00000164136	194.08	-0.0121666	0.10445	0.682775	0.999142	IL15	4:141636583-141733987	+	protein_coding
ENSG00000164144	714.259	0.0152183	0.102018	0.681746	0.999142	ARFIP1	4:152779937-152918463	+	protein_coding
ENSG00000164164	910.946	0.0320862	0.107228	0.373392	0.999142	OTUD4	4:145110838-145180161	-	protein_coding
ENSG00000164167	469.751	0.0183734	0.103649	0.587385	0.999142	LSM6	4:146175703-146200000	+	protein_coding
ENSG00000164168	580.017	0.0153682	0.103162	0.666823	0.999142	TMEM184C	4:147617383-147672044	+	protein_coding
ENSG00000164169	91.3783	-0.0191816	0.105584	0.527578	0.999142	PRMT9	4:147637785-147684163	-	protein_coding
ENSG00000164171	138.232	0.0167313	0.105152	0.580234	0.999142	ITGA2	5:52989340-53094779	+	protein_coding
ENSG00000164172	1822.74	0.0156818	0.103119	0.666127	0.999142	MOCS2	5:53095679-53110063	-	protein_coding
ENSG00000164180	104.757	-0.0120871	0.104266	0.685969	0.999142	TMEM161B	5:88189633-88269476	-	protein_coding
ENSG00000164181	159.14	0.00661903	0.102572	0.847968	0.999142	ELOVL7	5:60751791-60844274	-	protein_coding
ENSG00000164182	1163.82	0.0136411	0.104161	0.667289	0.999142	NDUFAF2	5:60945205-61153026	+	protein_coding
ENSG00000164185	4.53264	0.00247419	0.107602	0.802476	0.999142	ZNF474	5:122129546-122153569	+	protein_coding
ENSG00000164197	3.73044	-0.00288176	0.10764	0.758353	0.999142	RNF180	5:64165843-64372869	+	protein_coding
ENSG00000164209	1301.43	0.0226908	0.103647	0.542935	0.999142	SLC25A46	5:110738136-110765161	+	protein_coding
ENSG00000164219	468.964	0.0214197	0.104569	0.538668	0.999142	PGGT1B	5:115204012-115262877	-	protein_coding
ENSG00000164236	920.25	-0.0217996	0.106396	0.458671	0.999142	ANKRD33B	5:10564070-10657816	+	protein_coding
ENSG00000164241	77.7862	-0.011039	0.105082	0.682192	0.999142	C5orf63	5:127042558-127073492	-	protein_coding
ENSG00000164244	1631.25	0.000988928	0.10092	0.982483	0.999142	PRRC1	5:127517609-127555089	+	protein_coding
ENSG00000164253	1523	0.0399959	0.109594	0.307313	0.999142	WDR41	5:77425970-77620611	-	protein_coding
ENSG00000164284	696.417	0.0320506	0.107084	0.380048	0.999142	GRPEL2	5:149345430-149354583	+	protein_coding
ENSG00000164291	142.706	0.0144439	0.10546	0.605033	0.999142	ARSK	5:95555074-95605064	+	protein_coding
ENSG00000164292	901.873	0.0115423	0.103527	0.741777	0.999142	RHOBTB3	5:95713522-95824383	+	protein_coding
ENSG00000164294	638.005	0.00174866	0.101429	0.962354	0.999142	GPX8	5:55160167-55167297	+	protein_coding
ENSG00000164296	182.71	-0.00711917	0.103584	0.808417	0.999142	TIGD6	5:149993118-150000654	-	protein_coding
ENSG00000164300	163.043	-0.00802601	0.102535	0.80898	0.999142	SERINC5	5:80111651-80256048	-	protein_coding
ENSG00000164305	737.307	0.0300358	0.106409	0.422057	0.999142	CASP3	4:184627696-184649509	-	protein_coding
ENSG00000164306	280.58	0.0132627	0.103551	0.680541	0.999142	PRIMPOL	4:184649667-184694963	+	protein_coding
ENSG00000164307	75.1948	-0.00356056	0.103283	0.905013	0.999142	ERAP1	5:96760810-96808100	-	protein_coding
ENSG00000164309	3.18233	0.00804337	0.108113	0.353009	0.999142	CMYA5	5:79689836-79800240	+	protein_coding
ENSG00000164330	41.8661	-0.0149058	0.106493	0.542352	0.999142	EBF1	5:158695916-159099916	-	protein_coding
ENSG00000164331	272.028	0.02553	0.106147	0.450828	0.999142	ANKRA2	5:73552190-73565667	-	protein_coding
ENSG00000164347	1081.57	0.0221722	0.103547	0.545909	0.999142	GFM2	5:74721206-74767147	-	protein_coding
ENSG00000164362	136.153	-0.0235395	0.108261	0.367764	0.999142	TERT	5:1253147-1295047	-	protein_coding
ENSG00000164366	318.465	0.00203636	0.10361	0.94721	0.999142	CCDC127	5:196871-218215	-	protein_coding
ENSG00000164379	94.7585	-0.00258762	0.107047	0.854424	0.999142	FOXQ1	6:1312098-1314758	+	protein_coding
ENSG00000164385	4.64656	0.00422119	0.107626	0.684156	0.999142	LINC01600	6:2621913-2634619	-	lncRNA
ENSG00000164403	310.546	-0.0252942	0.107572	0.396926	0.999142	SHROOM1	5:132822141-132830898	-	protein_coding
ENSG00000164404	5.49254	-0.00557232	0.107665	0.605247	0.999142	GDF9	5:132861181-132866884	-	protein_coding
ENSG00000164405	5605.42	0.0192307	0.104743	0.589598	0.999142	UQCRQ	5:132866630-132868847	+	protein_coding
ENSG00000164406	12.889	-0.0152709	0.108224	0.368069	0.999142	LEAP2	5:132872322-132875046	+	protein_coding
ENSG00000164418	8.59804	-0.00704013	0.107432	0.609052	0.999142	GRIK2	6:101181257-102070083	+	protein_coding
ENSG00000164430	394.231	0.0179835	0.104414	0.584998	0.999142	CGAS	6:73413515-73452297	-	protein_coding
ENSG00000164442	594.086	0.00494488	0.104048	0.863029	0.999142	CITED2	6:139371807-139374648	-	protein_coding
ENSG00000164465	382.722	0.0290126	0.106769	0.408221	0.999142	DCBLD1	6:117453817-117569858	+	protein_coding
ENSG00000164466	4007.55	-0.00070383	0.101835	0.911518	0.999142	SFXN1	5:175477062-175529742	+	protein_coding
ENSG00000164488	23.8262	-0.00742673	0.106213	0.72313	0.999142	DACT2	6:168292830-168319777	-	protein_coding
ENSG00000164494	624.23	0.0131596	0.101656	0.722725	0.999142	PDSS2	6:107152562-107459564	-	protein_coding
ENSG00000164506	432.68	0.00812945	0.10218	0.813305	0.999142	STXBP5	6:147204425-147390476	+	protein_coding
ENSG00000164509	11.4919	-0.00337092	0.106911	0.827255	0.999142	IL31RA	5:55851357-55922854	+	protein_coding
ENSG00000164532	18.4237	-0.000161667	0.106999	0.988337	0.999142	TBX20	7:35202430-35254147	-	protein_coding
ENSG00000164535	119.619	-0.0127013	0.105675	0.617514	0.999142	DAGLB	7:6409126-6484190	-	protein_coding
ENSG00000164542	322.46	0.0118148	0.103019	0.73123	0.999142	KIAA0895	7:36324221-36390125	-	protein_coding
ENSG00000164543	1123.19	0.032712	0.109354	0.331103	0.999142	STK17A	7:43582758-43650713	+	protein_coding
ENSG00000164548	1987.7	0.0280737	0.105898	0.430281	0.999142	TRA2A	7:23504780-23532041	-	protein_coding
ENSG00000164574	3905.43	-0.0168294	0.103361	0.623461	0.999142	GALNT10	5:154190730-154420984	+	protein_coding
ENSG00000164576	1212.28	0.00772177	0.101761	0.832814	0.999142	SAP30L	5:154445997-154461053	+	protein_coding
ENSG00000164587	48293.5	0.00106622	0.102429	0.981761	0.999142	RPS14	5:150442635-150449739	-	protein_coding
ENSG00000164597	617.648	-0.0373875	0.109571	0.307875	0.999142	COG5	7:107201555-107564514	-	protein_coding
ENSG00000164603	254.777	0.00593776	0.102654	0.862108	0.999142	BMT2	7:112819147-112939875	-	protein_coding
ENSG00000164610	681.846	0.0193694	0.105772	0.521934	0.999142	RP9	7:33094797-33109404	-	protein_coding
ENSG00000164611	3585.45	0.0073114	0.103313	0.817677	0.999142	PTTG1	5:160421855-160428739	+	protein_coding
ENSG00000164621	4.71009	-0.000193792	0.107557	0.98185	0.999142	SMAD5-AS1	5:136129507-136134890	-	lncRNA
ENSG00000164626	45.0894	0.0247295	0.109195	0.311078	0.999142	KCNK5	6:39188971-39229475	-	protein_coding
ENSG00000164631	313.451	0.024114	0.10483	0.499286	0.999142	ZNF12	7:6688433-6706947	-	protein_coding
ENSG00000164647	108.383	0.0080965	0.102832	0.805169	0.999142	STEAP1	7:90154456-90164829	+	protein_coding
ENSG00000164649	912.656	-0.0387566	0.109405	0.310065	0.999142	CDCA7L	7:21900899-21945903	-	protein_coding
ENSG00000164654	675.188	0.0221272	0.104214	0.535785	0.999142	MIOS	7:7566875-7608932	+	protein_coding
ENSG00000164663	90.1944	0.022493	0.107001	0.441189	0.999142	USP49	6:41789896-41895361	-	protein_coding
ENSG00000164674	29.3487	0.0123451	0.107139	0.534683	0.999142	SYTL3	6:158650014-158764876	+	protein_coding
ENSG00000164687	4061.58	0.00515359	0.103636	0.867555	0.999142	FABP5	8:81280536-81284777	+	protein_coding
ENSG00000164690	42.9072	0.0261912	0.109386	0.305391	0.999142	SHH	7:155799980-155812463	-	protein_coding
ENSG00000164713	5679.58	0.036652	0.110621	0.286544	0.999142	BRI3	7:98252379-98310441	+	protein_coding
ENSG00000164715	412.095	-0.000200803	0.102333	0.992325	0.999142	LMTK2	7:98106862-98209638	+	protein_coding
ENSG00000164741	464.314	0.00481339	0.106665	0.790331	0.999142	DLC1	8:13083361-13604610	-	protein_coding
ENSG00000164743	13.7375	0.00387759	0.106937	0.806387	0.999142	C8orf48	8:13566869-13568288	+	protein_coding
ENSG00000164749	54.1818	0.00653572	0.1056	0.782391	0.999142	HNF4G	8:75407914-75566843	+	protein_coding
ENSG00000164751	903.159	0.0110057	0.102517	0.748613	0.999142	PEX2	8:76980258-77001044	-	protein_coding
ENSG00000164754	6108.6	0.0372456	0.108921	0.324989	0.999142	RAD21	8:116845935-116874866	-	protein_coding
ENSG00000164758	203.991	0.031831	0.108917	0.33944	0.999142	MED30	8:117520713-117540262	+	protein_coding
ENSG00000164776	6.50024	0.00204972	0.1074	0.861801	0.999142	PHKG1	7:56080283-56092996	-	protein_coding
ENSG00000164794	4.56191	-0.00668682	0.107792	0.527252	0.999142	KCNV1	8:109963636-109975771	-	protein_coding
ENSG00000164808	1193.74	0.00117225	0.10105	0.964027	0.999142	SPIDR	8:47260575-47736306	+	protein_coding
ENSG00000164815	711.009	0.0349176	0.110158	0.296136	0.999142	ORC5	7:104126341-104208047	-	protein_coding
ENSG00000164818	2518.56	-0.0111075	0.102731	0.939244	0.999142	DNAAF5	7:726699-786475	+	protein_coding
ENSG00000164828	664.916	0.0110415	0.103317	0.726197	0.999142	SUN1	7:816615-896435	+	protein_coding
ENSG00000164841	7.67123	-0.00219704	0.107304	0.85797	0.999142	TMEM74	8:108606850-108787594	-	protein_coding
ENSG00000164845	7.65255	-0.00414578	0.107309	0.749917	0.999142	FAM86FP	12:8232512-8242948	-	transcribed_unprocessed_pseudogene
ENSG00000164849	19.9679	-0.00500814	0.106641	0.776363	0.999142	GPR146	7:1044546-1059261	+	protein_coding
ENSG00000164850	16.9138	0.00621274	0.106771	0.726644	0.999142	GPER1	7:1082208-1093815	+	protein_coding
ENSG00000164885	852.727	-0.0195579	0.104805	0.550882	0.999142	CDK5	7:151053815-151057897	-	protein_coding
ENSG00000164889	4012.33	-0.0257681	0.107432	0.360522	0.999142	SLC4A2	7:151057210-151076526	+	protein_coding
ENSG00000164904	1773.64	-0.0354941	0.108215	0.344253	0.999142	ALDH7A1	5:126531200-126595362	-	protein_coding
ENSG00000164916	2317.01	0.0232196	0.104677	0.502513	0.999142	FOXK1	7:4682295-4771442	+	protein_coding
ENSG00000164920	136.998	-0.00310043	0.10325	0.916899	0.999142	OSR2	8:98944403-98952104	+	protein_coding
ENSG00000164924	28446.6	0.00622637	0.101225	0.865807	0.999142	YWHAZ	8:100916523-100953388	-	protein_coding
ENSG00000164930	208.217	0.00529843	0.102636	0.877181	0.999142	FZD6	8:103298433-103332866	+	protein_coding
ENSG00000164932	7.8848	-0.0101896	0.107811	0.459861	0.999142	CTHRC1	8:103371538-103382989	+	protein_coding
ENSG00000164933	1314.2	0.00177574	0.102605	0.958838	0.999142	SLC25A32	8:103398635-103415189	-	protein_coding
ENSG00000164941	1194.91	0.0404852	0.109515	0.307918	0.999142	INTS8	8:94813311-94881746	+	protein_coding
ENSG00000164944	1124.15	0.0334293	0.107435	0.37176	0.999142	VIRMA	8:94487689-94553529	-	protein_coding
ENSG00000164949	306.033	0.0227158	0.103375	0.546667	0.999142	GEM	8:94249253-94262350	-	protein_coding
ENSG00000164951	269.443	-0.0044544	0.101786	0.894878	0.999142	PDP1	8:93857807-93926068	+	protein_coding
ENSG00000164953	34.1082	-0.00909633	0.106385	0.664413	0.999142	TMEM67	8:93754844-93819234	+	protein_coding
ENSG00000164961	1949.64	-0.0278359	0.105094	0.457743	0.999142	WASHC5	8:125024260-125091819	-	protein_coding
ENSG00000164967	774.045	-0.0217082	0.105905	0.484753	0.999142	RPP25L	9:34610486-34612104	-	protein_coding
ENSG00000164970	820.466	0.000492392	0.102653	0.994585	0.999142	FAM219A	9:34398184-34458570	-	protein_coding
ENSG00000164972	3.28747	0.00296379	0.107673	0.748005	0.999142	C9orf24	9:34379019-34397810	-	protein_coding
ENSG00000164976	105.056	-0.0301857	0.108831	0.334501	0.999142	MYORG	9:34366666-34376898	-	protein_coding
ENSG00000164978	539.042	0.00679438	0.103138	0.832759	0.999142	NUDT2	9:34329506-34343711	+	protein_coding
ENSG00000164983	1704.66	-0.00690206	0.101012	0.846929	0.999142	TMEM65	8:124306189-124372692	-	protein_coding
ENSG00000164989	35.671	0.0231782	0.108567	0.352137	0.999142	CCDC171	9:15553043-16061663	+	protein_coding
ENSG00000165006	2048.82	0.0160869	0.102548	0.65815	0.999142	UBAP1	9:34179005-34252523	+	protein_coding
ENSG00000165028	23.685	-0.014701	0.107425	0.472103	0.999142	NIPSNAP3B	9:104764129-104777764	+	protein_coding
ENSG00000165030	498.975	-0.00870794	0.102774	0.78877	0.999142	NFIL3	9:91409045-91423832	-	protein_coding
ENSG00000165046	62.0952	-0.0176744	0.106481	0.50633	0.999142	LETM2	8:38386207-38409527	+	protein_coding
ENSG00000165055	1836.47	-0.00387075	0.101481	0.909096	0.999142	METTL2B	7:128476729-128506602	+	protein_coding
ENSG00000165060	674.922	-0.00685107	0.103426	0.820378	0.999142	FXN	9:69035563-69100178	+	protein_coding
ENSG00000165061	74.7641	0.00852888	0.104301	0.767234	0.999142	ZMAT4	8:40530590-40897833	-	protein_coding
ENSG00000165091	5.18797	-0.0105123	0.108168	0.354498	0.999142	TMC1	9:72521608-72838291	+	protein_coding
ENSG00000165092	142915	0.0184899	0.101774	0.634104	0.999142	ALDH1A1	9:72900671-73080442	-	protein_coding
ENSG00000165097	480.075	-0.0234518	0.105133	0.494518	0.999142	KDM1B	6:18155329-18223861	+	protein_coding
ENSG00000165105	444.396	0.0145212	0.102394	0.686132	0.999142	RASEF	9:82979590-83063177	-	protein_coding
ENSG00000165118	952.548	0.0189788	0.102872	0.606131	0.999142	C9orf64	9:83938311-83956986	-	protein_coding
ENSG00000165119	20269.2	-0.00291531	0.101653	0.927529	0.999142	HNRNPK	9:83968083-83980616	-	protein_coding
ENSG00000165121	40.3243	-0.00543343	0.105777	0.805295	0.999142	AL353743.1	9:85805359-85849542	+	transcribed_unprocessed_pseudogene
ENSG00000165124	24.2259	0.0165889	0.107581	0.44435	0.999142	SVEP1	9:110365248-110579880	-	protein_coding
ENSG00000165138	1286.74	-0.0107947	0.103286	0.724933	0.999142	ANKS6	9:98731329-98796965	-	protein_coding
ENSG00000165152	639.923	-0.00733694	0.103015	0.821594	0.999142	TMEM246	9:101473170-101533537	-	protein_coding
ENSG00000165175	2995.5	-0.00686306	0.101812	0.839285	0.999142	MID1IP1	X:38801432-38806537	+	protein_coding
ENSG00000165182	3.90791	-0.00162646	0.107536	0.871266	0.999142	CXorf58	X:23907801-23939509	+	protein_coding
ENSG00000165185	298.915	0.00593445	0.102026	0.863585	0.999142	KIAA1958	9:112486847-112669397	+	protein_coding
ENSG00000165195	401.059	0.00840326	0.101268	0.818128	0.999142	PIGA	X:15319451-15335580	-	protein_coding
ENSG00000165209	1529.42	0.020094	0.103256	0.591684	0.999142	STRBP	9:123109500-123268576	-	protein_coding
ENSG00000165215	51.6042	-0.0119973	0.106134	0.613673	0.999142	CLDN3	7:73768997-73770270	-	protein_coding
ENSG00000165219	1095.2	0.00491874	0.102007	0.887146	0.999142	GAPVD1	9:125261794-125367207	+	protein_coding
ENSG00000165233	1074.71	0.0305164	0.108445	0.352686	0.999142	CARD19	9:93096217-93113283	+	protein_coding
ENSG00000165244	605.033	0.0148917	0.103385	0.660339	0.999142	ZNF367	9:96385941-96418370	-	protein_coding
ENSG00000165246	37.9435	0.00931749	0.105769	0.697961	0.999142	NLGN4Y	Y:14522573-14845650	+	protein_coding
ENSG00000165264	2246.16	0.0242261	0.105818	0.468379	0.999142	NDUFB6	9:32553001-32573184	-	protein_coding
ENSG00000165272	45.1359	0.0144956	0.105896	0.584762	0.999142	AQP3	9:33441156-33447596	-	protein_coding
ENSG00000165275	189.591	-0.00175504	0.102733	0.951727	0.999142	TRMT10B	9:37753803-37778972	+	protein_coding
ENSG00000165280	15916.5	-0.00479965	0.102307	0.838283	0.999142	VCP	9:35056064-35072627	-	protein_coding
ENSG00000165282	241.494	-0.00695189	0.103512	0.820404	0.999142	PIGO	9:35088688-35096601	-	protein_coding
ENSG00000165283	8868.48	0.0113282	0.103581	0.752298	0.999142	STOML2	9:35099776-35103195	-	protein_coding
ENSG00000165288	439.985	0.0288212	0.108866	0.338922	0.999142	BRWD3	X:80670854-80809688	-	protein_coding
ENSG00000165300	78.6395	-0.0294187	0.109176	0.322012	0.999142	SLITRK5	13:87672615-87696272	+	protein_coding
ENSG00000165304	2201.11	-0.00341315	0.10142	0.920118	0.999142	MELK	9:36572862-36677683	+	protein_coding
ENSG00000165312	213.84	0.00211237	0.102641	0.949189	0.999142	OTUD1	10:23439458-23442390	+	protein_coding
ENSG00000165322	850.035	0.0107111	0.101937	0.764135	0.999142	ARHGAP12	10:31805404-31928876	-	protein_coding
ENSG00000165323	10.2121	0.0064159	0.107356	0.649769	0.999142	FAT3	11:92352096-92896470	+	protein_coding
ENSG00000165355	432.92	0.0247081	0.105495	0.476956	0.999142	FBXO33	14:39397669-39432500	-	protein_coding
ENSG00000165406	1052.14	-0.014672	0.102992	0.689839	0.999142	2024-03-08	10:45454585-45594906	-	protein_coding
ENSG00000165410	4254.24	0.0233837	0.10451	0.513073	0.999142	CFL2	14:34706769-34714823	-	protein_coding
ENSG00000165417	1016.54	0.00548536	0.10205	0.872152	0.999142	GTF2A1	14:81175452-81221377	-	protein_coding
ENSG00000165424	260.707	-0.025598	0.104748	0.483503	0.999142	ZCCHC24	10:79382325-79445627	-	protein_coding
ENSG00000165434	513.466	-0.00780779	0.102409	0.813406	0.999142	PGM2L1	11:74330316-74398433	-	protein_coding
ENSG00000165443	24.0858	-0.000483689	0.105953	0.979098	0.999142	PHYHIPL	10:59176643-59247774	+	protein_coding
ENSG00000165458	2556.69	-0.0143912	0.102147	0.588051	0.999142	INPPL1	11:72223701-72239147	+	protein_coding
ENSG00000165474	6.52376	-0.00304341	0.107348	0.802587	0.999142	GJB2	13:20187463-20192938	-	protein_coding
ENSG00000165476	1477.29	0.0328722	0.107432	0.369304	0.999142	REEP3	10:63521401-63625128	+	protein_coding
ENSG00000165480	762.79	0.0288649	0.106901	0.40811	0.999142	SKA3	13:21153595-21176552	-	protein_coding
ENSG00000165490	690.176	0.0256819	0.105306	0.489599	0.999142	DDIAS	11:82899975-82958277	+	protein_coding
ENSG00000165501	1249.86	0.0236352	0.105782	0.474074	0.999142	LRR1	14:49598761-49614672	+	protein_coding
ENSG00000165506	606.235	-0.012791	0.103041	0.701535	0.999142	DNAAF2	14:49625174-49635230	-	protein_coding
ENSG00000165507	31.948	0.00815819	0.10652	0.68431	0.999142	DEPP1	10:44970981-44978810	-	protein_coding
ENSG00000165512	360.104	-0.015337	0.103124	0.653716	0.999142	ZNF22	10:45000923-45005326	+	protein_coding
ENSG00000165516	1188.95	-0.0362467	0.107874	0.358726	0.999142	KLHDC2	14:49768130-49786385	+	protein_coding
ENSG00000165521	24.2848	-0.0176069	0.107797	0.41584	0.999142	AL121768.1	14:88612431-88792752	-	protein_coding
ENSG00000165526	754.78	0.00681661	0.102744	0.837565	0.999142	RPUSD4	11:126202096-126211692	-	protein_coding
ENSG00000165527	4733.81	-0.0276625	0.10641	0.436936	0.999142	ARF6	14:49893082-49897054	+	protein_coding
ENSG00000165533	881.747	0.00458156	0.101672	0.897124	0.999142	TTC8	14:88824153-88881078	+	protein_coding
ENSG00000165556	39.4416	0.0151903	0.106655	0.530847	0.999142	CDX2	13:27962137-27971139	-	protein_coding
ENSG00000165572	318.426	0.00362925	0.102582	0.912816	0.999142	KBTBD6	13:41127569-41132746	-	protein_coding
ENSG00000165626	370.549	0.0183262	0.103287	0.609472	0.999142	BEND7	10:13438484-13528974	-	protein_coding
ENSG00000165629	6361.74	0.021775	0.104553	0.58858	0.999142	ATP5F1C	10:7788147-7807815	+	protein_coding
ENSG00000165632	542.047	0.00575155	0.101794	0.87592	0.999142	TAF3	10:7818505-8016631	+	protein_coding
ENSG00000165633	4.79744	-0.00976921	0.108114	0.368589	0.999142	VSTM4	10:49014236-49115522	-	protein_coding
ENSG00000165644	558.101	-0.0304043	0.109045	0.329368	0.999142	COMTD1	10:75233969-75236030	-	protein_coding
ENSG00000165646	9.08211	0.0127815	0.108087	0.391429	0.999142	SLC18A2	10:117241093-117279430	+	protein_coding
ENSG00000165650	1791.42	0.018437	0.102649	0.640243	0.999142	PDZD8	10:117277274-117375440	-	protein_coding
ENSG00000165655	417.6	-0.0308157	0.108462	0.349886	0.999142	ZNF503	10:75397830-75401764	-	protein_coding
ENSG00000165660	508.006	0.0218577	0.104895	0.521323	0.999142	ABRAXAS2	10:124801819-124836667	+	protein_coding
ENSG00000165661	422.42	0.0121074	0.105241	0.658021	0.999142	QSOX2	9:136206333-136245841	-	protein_coding
ENSG00000165671	1874.33	0.0118803	0.101673	0.74561	0.999142	NSD1	5:177133025-177300215	+	protein_coding
ENSG00000165672	10461.7	0.0155789	0.102074	0.668228	0.999142	PRDX3	10:119167720-119178812	-	protein_coding
ENSG00000165684	455.578	0.00946409	0.103704	0.75992	0.999142	SNAPC4	9:136375577-136400168	-	protein_coding
ENSG00000165688	2131.37	-0.00702037	0.103024	0.81906	0.999142	PMPCA	9:136410641-136423761	+	protein_coding
ENSG00000165698	237.494	-0.0134045	0.103171	0.671156	0.999142	SPACA9	9:132878027-132890201	+	protein_coding
ENSG00000165699	668.167	-0.00712912	0.100852	0.844347	0.999142	TSC1	9:132891348-132946874	-	protein_coding
ENSG00000165704	2943.29	0.0146899	0.103529	0.660759	0.999142	HPRT1	X:134460165-134520513	+	protein_coding
ENSG00000165714	331.345	-0.00632418	0.100986	0.859793	0.999142	BORCS5	12:12357078-12471233	+	protein_coding
ENSG00000165716	463.578	-0.00744094	0.102578	0.819288	0.999142	DIPK1B	9:136712572-136724742	+	protein_coding
ENSG00000165724	1575.56	0.0128059	0.104146	0.681185	0.999142	ZMYND19	9:137582081-137590512	-	protein_coding
ENSG00000165752	1375.34	-0.0119729	0.104569	0.67885	0.999142	STK32C	10:132207492-132331847	-	protein_coding
ENSG00000165757	424.088	0.00956259	0.102149	0.784321	0.999142	JCAD	10:30012803-30115494	-	protein_coding
ENSG00000165775	2232.89	0.00964273	0.102777	0.777479	0.999142	FUNDC2	X:155025980-155060304	+	protein_coding
ENSG00000165782	1597.43	0.0191315	0.10421	0.574643	0.999142	PIP4P1	14:20457719-20461612	-	protein_coding
ENSG00000165792	1185.14	0.0188964	0.104336	0.573949	0.999142	METTL17	14:20989770-20997035	+	protein_coding
ENSG00000165795	81.4608	-0.0328379	0.1102	0.286148	0.999142	NDRG2	14:21016763-21070872	-	protein_coding
ENSG00000165804	1538.73	0.00589335	0.102464	0.860926	0.999142	ZNF219	14:21090077-21104722	-	protein_coding
ENSG00000165806	859.309	-0.00667149	0.100875	0.853163	0.999142	CASP7	10:113679162-113730907	+	protein_coding
ENSG00000165810	10.5426	-0.00708196	0.107562	0.579839	0.999142	BTNL9	5:181040225-181061521	+	protein_coding
ENSG00000165819	1355.48	-0.0357229	0.108381	0.339363	0.999142	METTL3	14:21498133-21511342	-	protein_coding
ENSG00000165832	943.213	0.0303747	0.106801	0.401612	0.999142	TRUB1	10:114938195-114977676	+	protein_coding
ENSG00000165861	393.782	-0.0183927	0.103009	0.611535	0.999142	ZFYVE1	14:72969451-73027131	-	protein_coding
ENSG00000165868	852.403	-0.0150853	0.102732	0.666961	0.999142	HSPA12A	10:116671192-116850236	-	protein_coding
ENSG00000165886	810.817	0.0223441	0.106299	0.473448	0.999142	UBTD1	10:97498924-97571206	+	protein_coding
ENSG00000165891	457.907	0.00756489	0.102519	0.821088	0.999142	E2F7	12:77021248-77065569	-	protein_coding
ENSG00000165898	1111.68	0.0152567	0.103787	0.64611	0.999142	ISCA2	14:74493720-74497106	+	protein_coding
ENSG00000165905	22.7745	-0.0113578	0.107289	0.529081	0.999142	LARGE2	11:45921621-45929096	+	protein_coding
ENSG00000165912	1279.8	-0.0165528	0.104461	0.602857	0.999142	PACSIN3	11:47177522-47186443	-	protein_coding
ENSG00000165914	721.903	-0.0154293	0.102696	0.660617	0.999142	TTC7B	14:90524564-90816479	-	protein_coding
ENSG00000165916	6585.55	0.00862604	0.103145	0.786674	0.999142	PSMC3	11:47418769-47426473	-	protein_coding
ENSG00000165934	2335.31	0.026587	0.104861	0.47914	0.999142	CPSF2	14:92121937-92172145	+	protein_coding
ENSG00000165943	478.853	-0.00179806	0.100734	0.956438	0.999142	MOAP1	14:93182199-93184923	-	protein_coding
ENSG00000165948	157.853	0.00441635	0.102652	0.891479	0.999142	IFI27L1	14:94081301-94103846	+	protein_coding
ENSG00000165949	3.7139	-0.00200724	0.107591	0.833607	0.999142	IFI27	14:94104836-94116698	+	protein_coding
ENSG00000165959	553.264	-0.00812659	0.10058	0.859241	0.999142	CLMN	14:95181940-95319908	-	protein_coding
ENSG00000165972	7.33794	0.000454196	0.107163	0.974924	0.999142	CCDC38	12:95867048-95942635	-	protein_coding
ENSG00000165996	421.772	-0.0194019	0.105362	0.532435	0.999142	HACD1	10:17589032-17617374	-	protein_coding
ENSG00000166002	337.523	0.0191783	0.104515	0.565122	0.999142	SMCO4	11:93478472-93543391	-	protein_coding
ENSG00000166016	1249.13	0.00871921	0.102357	0.807508	0.999142	ABTB2	11:34150987-34358010	-	protein_coding
ENSG00000166025	1119.22	-0.00141383	0.100277	0.966875	0.999142	AMOTL1	11:94706431-94876748	+	protein_coding
ENSG00000166033	267.312	-0.0100853	0.104277	0.728225	0.999142	HTRA1	10:122458551-122514907	+	protein_coding
ENSG00000166046	53.3323	-0.00896782	0.105738	0.704547	0.999142	TCP11L2	12:106301929-106347003	+	protein_coding
ENSG00000166068	618.359	-0.0053593	0.102237	0.870023	0.999142	SPRED1	15:38252836-38357249	+	protein_coding
ENSG00000166073	180.547	-0.0225814	0.106554	0.448827	0.999142	GPR176	15:39799032-39920892	-	protein_coding
ENSG00000166086	51.339	0.016735	0.10666	0.510525	0.999142	JAM3	11:134068925-134152001	+	protein_coding
ENSG00000166106	48.2774	-0.00450445	0.104744	0.860403	0.999142	ADAMTS15	11:130448974-130476641	+	protein_coding
ENSG00000166123	824.632	-0.000937193	0.102253	0.977476	0.999142	GPT2	16:46884362-46931289	+	protein_coding
ENSG00000166126	12.8123	0.0083961	0.107052	0.629484	0.999142	AMN	14:102922656-102933596	+	protein_coding
ENSG00000166128	699.195	0.00102708	0.101785	0.97881	0.999142	RAB8B	15:63189560-63267776	+	protein_coding
ENSG00000166133	405.913	0.00442485	0.103264	0.887593	0.999142	RPUSD2	15:40569299-40574949	+	protein_coding
ENSG00000166135	2270.76	-0.0235364	0.104175	0.5125	0.999142	HIF1AN	10:100529072-100559998	+	protein_coding
ENSG00000166136	4414.8	0.00593035	0.102794	0.855613	0.999142	NDUFB8	10:100523740-100530000	-	protein_coding
ENSG00000166140	511.843	-0.0196151	0.105116	0.537638	0.999142	ZFYVE19	15:40807086-40815084	+	protein_coding
ENSG00000166145	13.0248	0.00733141	0.10759	0.570862	0.999142	SPINT1	15:40844018-40858207	+	protein_coding
ENSG00000166153	31.3178	0.015201	0.107186	0.491288	0.999142	DEPDC4	12:100203669-100267079	-	protein_coding
ENSG00000166164	2810.05	0.0101041	0.101258	0.779217	0.999142	BRD7	16:50313487-50368934	-	protein_coding
ENSG00000166165	2339.11	-0.00183717	0.102661	0.953325	0.999142	CKB	14:103519667-103522833	-	protein_coding
ENSG00000166166	1276.54	-0.00633325	0.104035	0.822162	0.999142	TRMT61A	14:103529196-103537073	+	protein_coding
ENSG00000166167	634.927	-0.016955	0.102544	0.639074	0.999142	BTRC	10:101354033-101557321	+	protein_coding
ENSG00000166169	518.38	-0.0339851	0.109205	0.321101	0.999142	POLL	10:101578882-101588270	-	protein_coding
ENSG00000166170	1783.07	0.00590815	0.100985	0.872587	0.999142	BAG5	14:103556544-103562831	-	protein_coding
ENSG00000166171	447.152	-0.00837633	0.103258	0.792834	0.999142	DPCD	10:101570560-101609662	+	protein_coding
ENSG00000166173	1371.29	0.0243304	0.105129	0.486497	0.999142	LARP6	15:70829130-70854159	-	protein_coding
ENSG00000166181	4267.26	0.00749636	0.100951	0.841582	0.999142	API5	11:43311963-43344529	+	protein_coding
ENSG00000166188	699.954	-0.0221587	0.105071	0.51359	0.999142	ZNF319	16:57994668-58000453	-	protein_coding
ENSG00000166189	1248.26	-0.0069471	0.102985	0.82865	0.999142	HPS6	10:102065390-102068038	+	protein_coding
ENSG00000166197	6617.24	0.0016074	0.102471	0.974706	0.999142	NOLC1	10:102152176-102163871	+	protein_coding
ENSG00000166199	572.462	0.00693557	0.103638	0.820284	0.999142	ALKBH3	11:43880811-43920274	+	protein_coding
ENSG00000166206	3037.92	0.0145329	0.102192	0.692815	0.999142	GABRB3	15:26543546-26939539	-	protein_coding
ENSG00000166224	1317.6	-0.0210275	0.10549	0.477362	0.999142	SGPL1	10:70815961-70881173	+	protein_coding
ENSG00000166225	462.851	0.0146236	0.103375	0.663766	0.999142	FRS2	12:69470349-69579789	+	protein_coding
ENSG00000166226	11924.1	0.0181396	0.104384	0.490204	0.999142	CCT2	12:69585426-69601570	+	protein_coding
ENSG00000166228	5800.52	0.00628767	0.102014	0.861085	0.999142	PCBD1	10:70882280-70888565	-	protein_coding
ENSG00000166233	2263.38	0.0107089	0.100905	0.778379	0.999142	ARIH1	15:72474330-72602987	+	protein_coding
ENSG00000166250	303.689	0.00826683	0.103924	0.782607	0.999142	CLMP	11:123069872-123195248	-	protein_coding
ENSG00000166260	2286.14	0.0287909	0.106075	0.377091	0.999142	COX11	17:54951902-54968785	-	protein_coding
ENSG00000166262	21.2097	-0.0138735	0.107731	0.442323	0.999142	FAM227B	15:49326962-49620931	-	protein_coding
ENSG00000166263	383.482	0.0208471	0.104933	0.532426	0.999142	STXBP4	17:54968727-55173632	+	protein_coding
ENSG00000166272	1658.41	-0.00985185	0.101429	0.787964	0.999142	WBP1L	10:102743948-102834516	+	protein_coding
ENSG00000166275	737.463	0.0254799	0.104715	0.488639	0.999142	BORCS7	10:102854223-102864961	+	protein_coding
ENSG00000166289	252.493	0.0226019	0.106183	0.473264	0.999142	PLEKHF1	19:29665459-29675477	+	protein_coding
ENSG00000166295	4370.23	-0.0378218	0.110277	0.291241	0.999142	ANAPC16	10:72216000-72235860	+	protein_coding
ENSG00000166311	79.0013	0.0149987	0.106406	0.549849	0.999142	SMPD1	11:6390440-6394998	+	protein_coding
ENSG00000166313	768.523	0.00338133	0.102367	0.920541	0.999142	APBB1	11:6395124-6419414	-	protein_coding
ENSG00000166326	2520.82	-0.0129449	0.101992	0.653708	0.999142	TRIM44	11:35662775-35818007	+	protein_coding
ENSG00000166333	3467.65	-0.0068254	0.102591	0.753717	0.999142	ILK	11:6603708-6610874	+	protein_coding
ENSG00000166341	6.03318	0.000260628	0.107427	0.983488	0.999142	DCHS1	11:6621330-6655809	-	protein_coding
ENSG00000166343	6.732	-0.0022119	0.107353	0.851791	0.999142	MSS51	10:73423579-73433561	-	protein_coding
ENSG00000166347	2242.05	0.0377609	0.109837	0.310284	0.999142	CYB5A	18:74250846-74291973	-	protein_coding
ENSG00000166349	4.89625	-0.00387454	0.107514	0.728667	0.999142	RAG1	11:36510709-36593156	+	protein_coding
ENSG00000166387	856.503	0.0239229	0.104187	0.51747	0.999142	PPFIBP2	11:7513298-7657127	+	protein_coding
ENSG00000166394	95.8844	-0.0221719	0.106099	0.476911	0.999142	CYB5R2	11:7665100-7677222	-	protein_coding
ENSG00000166396	7.48923	-0.00221211	0.107314	0.855362	0.999142	SERPINB7	18:63752935-63805376	+	protein_coding
ENSG00000166398	823.817	-0.012061	0.10215	0.74184	0.999142	KIAA0355	19:34254537-34355586	+	protein_coding
ENSG00000166401	134.572	-0.00979575	0.104872	0.717123	0.999142	SERPINB8	18:63969925-64019779	+	protein_coding
ENSG00000166402	791.995	-0.0327855	0.108639	0.339146	0.999142	TUB	11:8019244-8106112	+	protein_coding
ENSG00000166407	38.9747	-0.00675542	0.105173	0.785524	0.999142	LMO1	11:8224309-8268716	-	protein_coding
ENSG00000166411	2968.73	0.0147264	0.102422	0.68069	0.999142	IDH3A	15:78131498-78171945	+	protein_coding
ENSG00000166415	227.073	0.0150883	0.103409	0.650516	0.999142	WDR72	15:53513741-53762878	-	protein_coding
ENSG00000166426	17.1732	0.0152502	0.108032	0.400967	0.999142	CRABP1	15:78340353-78348225	+	protein_coding
ENSG00000166428	21.1997	0.00432386	0.106602	0.810832	0.999142	PLD4	14:104924713-104937790	+	protein_coding
ENSG00000166436	89.7648	-0.0163358	0.10456	0.60186	0.999142	TRIM66	11:8612037-8682694	-	protein_coding
ENSG00000166439	565.173	0.00347158	0.101944	0.92054	0.999142	RNF169	11:74748849-74842413	+	protein_coding
ENSG00000166450	131.216	0.0216621	0.106961	0.449153	0.999142	PRTG	15:55611544-55743152	-	protein_coding
ENSG00000166451	1804.06	-0.0324772	0.10818	0.353423	0.999142	CENPN	16:81006498-81033114	+	protein_coding
ENSG00000166452	1282.57	0.0206396	0.10464	0.548181	0.999142	AKIP1	11:8911139-8920084	+	protein_coding
ENSG00000166454	2338.56	0.00844508	0.10169	0.81345	0.999142	ATMIN	16:81035842-81047350	+	protein_coding
ENSG00000166471	429.389	-0.00171141	0.102154	0.956532	0.999142	TMEM41B	11:9280654-9314636	-	protein_coding
ENSG00000166478	362.185	0.00682115	0.102262	0.841059	0.999142	ZNF143	11:9460319-9528524	+	protein_coding
ENSG00000166483	997.705	-0.00305205	0.101053	0.930266	0.999142	WEE1	11:9573670-9593457	+	protein_coding
ENSG00000166484	685.113	-0.00769041	0.101582	0.82557	0.999142	MAPK7	17:19377721-19383544	+	protein_coding
ENSG00000166501	30.6276	0.0225046	0.10883	0.3291	0.999142	PRKCB	16:23835983-24220611	+	protein_coding
ENSG00000166503	2863.05	0.0350889	0.108004	0.35298	0.999142	HDGFL3	15:83112738-83207823	-	protein_coding
ENSG00000166507	317.544	-0.00717786	0.101743	0.837649	0.999142	NDST2	10:73801911-73811798	-	protein_coding
ENSG00000166508	10372.1	-0.0340288	0.109768	0.387109	0.999142	MCM7	7:100092728-100101940	-	protein_coding
ENSG00000166510	149.912	0.00625646	0.104325	0.824809	0.999142	CCDC68	18:54901509-54959461	-	protein_coding
ENSG00000166526	471.34	0.0209883	0.104277	0.549917	0.999142	ZNF3	7:100064033-100082548	-	protein_coding
ENSG00000166529	228.302	-0.0167067	0.103828	0.617931	0.999142	ZSCAN21	7:100049774-100065038	+	protein_coding
ENSG00000166546	45.542	-0.017647	0.107723	0.421925	0.999142	BEAN1	16:66427295-66493529	+	protein_coding
ENSG00000166548	980.683	-0.00869199	0.101767	0.802378	0.999142	TK2	16:66508003-66552544	-	protein_coding
ENSG00000166557	2700.5	0.0101987	0.103804	0.74504	0.999142	TMED3	15:79311112-79427432	+	protein_coding
ENSG00000166575	451.084	0.0130949	0.101339	0.721258	0.999142	TMEM135	11:87037844-87328824	+	protein_coding
ENSG00000166578	89.5878	-0.0289894	0.108316	0.357106	0.999142	IQCD	12:113195441-113221094	-	protein_coding
ENSG00000166579	1250.76	-0.0189512	0.103723	0.587817	0.999142	NDEL1	17:8413131-8490411	+	protein_coding
ENSG00000166582	2990.18	-0.0105564	0.103782	0.727954	0.999142	CENPV	17:16342534-16353656	-	protein_coding
ENSG00000166592	35.5264	0.00299686	0.106416	0.873669	0.999142	RRAD	16:66921679-66925536	-	protein_coding
ENSG00000166595	2267.11	0.0207205	0.105094	0.52125	0.999142	CIAO2B	16:66932065-66934423	-	protein_coding
ENSG00000166619	1053.93	0.00854783	0.103455	0.78406	0.999142	BLCAP	20:37492472-37527931	-	protein_coding
ENSG00000166664	177.232	-0.0260483	0.10732	0.404001	0.999142	CHRFAM7A	15:30357766-30393849	-	protein_coding
ENSG00000166681	7164.45	0.0147511	0.103722	0.654836	0.999142	BEX3	X:103376340-103378077	+	protein_coding
ENSG00000166682	3.62048	-0.00540668	0.107779	0.568728	0.999142	TMPRSS5	11:113687547-113706373	-	protein_coding
ENSG00000166685	647.328	-0.0208124	0.104732	0.535099	0.999142	COG1	17:73192632-73208507	+	protein_coding
ENSG00000166704	56.2282	0.0110262	0.105052	0.687899	0.999142	ZNF606	19:57977053-58003349	-	protein_coding
ENSG00000166710	1497.93	-0.023038	0.107145	0.427626	0.999142	B2M	15:44711487-44718877	+	protein_coding
ENSG00000166716	1423.5	-0.0293759	0.10555	0.389915	0.999142	ZNF592	15:84748592-84806445	+	protein_coding
ENSG00000166747	3044.1	0.0199361	0.10302	0.589879	0.999142	AP1G1	16:71729000-71809201	-	protein_coding
ENSG00000166750	329.672	0.0136741	0.104349	0.65802	0.999142	SLFN5	17:35243071-35273655	+	protein_coding
ENSG00000166762	5.5788	-0.00684277	0.107667	0.563607	0.999142	CATSPER2	15:43628503-43668118	-	protein_coding
ENSG00000166780	1655.49	-0.00849261	0.101138	0.813153	0.999142	BMERB1	16:15434475-15625028	+	protein_coding
ENSG00000166783	1111.58	-0.0414974	0.109561	0.301632	0.999142	MARF1	16:15594387-15643154	-	protein_coding
ENSG00000166788	989.349	0.0150265	0.104331	0.641924	0.999142	SAAL1	11:18069935-18106087	-	protein_coding
ENSG00000166794	3928.62	0.000434064	0.103753	0.991837	0.999142	PPIB	15:64155812-64163205	-	protein_coding
ENSG00000166797	3238.01	0.0123301	0.101495	0.735494	0.999142	CIAO2A	15:64072565-64093857	-	protein_coding
ENSG00000166801	440.975	0.00509704	0.100999	0.88982	0.999142	FAM111A	11:59142748-59155039	+	protein_coding
ENSG00000166803	4632.25	0.00228792	0.101094	0.951885	0.999142	PCLAF	15:64364304-64387687	-	protein_coding
ENSG00000166813	247.204	-0.0197819	0.10539	0.527071	0.999142	KIF7	15:89608789-89655467	-	protein_coding
ENSG00000166819	4.30562	0.00269845	0.107577	0.790954	0.999142	PLIN1	15:89664367-89679427	-	protein_coding
ENSG00000166821	153.133	0.0280634	0.107232	0.40057	0.999142	PEX11A	15:89677764-89690783	-	protein_coding
ENSG00000166822	382.28	-0.0260288	0.105178	0.466029	0.999142	TMEM170A	16:75443054-75465497	-	protein_coding
ENSG00000166839	81.1379	-0.0176272	0.106398	0.510931	0.999142	ANKDD1A	15:64911902-64958691	+	protein_coding
ENSG00000166847	2461.1	0.00337065	0.10118	0.929038	0.999142	DCTN5	16:23641466-23677472	+	protein_coding
ENSG00000166848	1299.37	0.0117951	0.10217	0.736795	0.999142	TERF2IP	16:75647773-75761872	+	protein_coding
ENSG00000166851	6152.02	-0.00829343	0.102788	0.796844	0.999142	PLK1	16:23677656-23690367	+	protein_coding
ENSG00000166860	397.785	-0.0194843	0.104731	0.551049	0.999142	ZBTB39	12:56998836-57006546	-	protein_coding
ENSG00000166866	4.30531	-0.00651963	0.107792	0.530361	0.999142	MYO1A	12:57028517-57051198	-	protein_coding
ENSG00000166881	323.93	-0.0135054	0.103387	0.680336	0.999142	NEMP1	12:57055643-57088063	-	protein_coding
ENSG00000166886	547.562	-0.0124647	0.102962	0.709045	0.999142	NAB2	12:57089043-57095476	+	protein_coding
ENSG00000166887	1232.35	-0.0272412	0.104897	0.442627	0.999142	VPS39	15:42158701-42208316	-	protein_coding
ENSG00000166889	2730.82	0.0233003	0.104722	0.491865	0.999142	PATL1	11:59636716-59669037	-	protein_coding
ENSG00000166896	231.833	0.00942716	0.102729	0.778103	0.999142	ATP23	12:57906039-57959148	+	protein_coding
ENSG00000166900	751.759	0.00762577	0.102268	0.828812	0.999142	STX3	11:59713456-59805882	+	protein_coding
ENSG00000166902	1818.45	0.0241729	0.105797	0.492841	0.999142	MRPL16	11:59806140-59810778	-	protein_coding
ENSG00000166908	1349.89	0.00554925	0.100392	0.884366	0.999142	PIP4K2C	12:57591174-57603418	+	protein_coding
ENSG00000166912	722.759	-0.00869612	0.101091	0.817807	0.999142	MTMR10	15:30938941-30991628	-	protein_coding
ENSG00000166913	14360.6	0.0279107	0.106486	0.460854	0.999142	YWHAB	20:44885702-44908532	+	protein_coding
ENSG00000166920	387.32	0.00609938	0.107059	0.705929	0.999142	C15orf48	15:45430529-45448761	+	protein_coding
ENSG00000166922	17.964	-0.0175518	0.108607	0.321849	0.999142	SCG5	15:32641676-32697098	+	protein_coding
ENSG00000166925	1416.67	-0.00904417	0.103121	0.772611	0.999142	TSC22D4	7:100463359-100479232	-	protein_coding
ENSG00000166938	2116.89	-0.0101825	0.101871	0.771258	0.999142	DIS3L	15:66293217-66333898	+	protein_coding
ENSG00000166946	865.786	-0.0251035	0.10523	0.473582	0.999142	CCNDBP1	15:43185118-43197177	+	protein_coding
ENSG00000166949	10285.2	-0.0206576	0.104828	0.508262	0.999142	SMAD3	15:67063763-67195169	+	protein_coding
ENSG00000166963	125.512	0.00366072	0.104133	0.897826	0.999142	MAP1A	15:43510958-43531620	+	protein_coding
ENSG00000166971	710.918	-0.0260222	0.105394	0.461904	0.999142	AKTIP	16:53491040-53504411	-	protein_coding
ENSG00000166974	1354.36	0.0345638	0.107016	0.383473	0.999142	MAPRE2	18:34976928-35143470	+	protein_coding
ENSG00000166979	1079.04	0.00564802	0.103641	0.852348	0.999142	EVA1C	21:32412006-32515397	+	protein_coding
ENSG00000166986	6234.91	0.00602725	0.102501	0.855518	0.999142	MARS	12:57475445-57517569	+	protein_coding
ENSG00000166987	1032.09	-0.025404	0.104814	0.48312	0.999142	MBD6	12:57520710-57530148	+	protein_coding
ENSG00000167004	1039.78	-0.00494302	0.103208	0.871476	0.999142	PDIA3	15:43746410-43773278	+	protein_coding
ENSG00000167034	198.91	-0.00243909	0.103616	0.931363	0.999142	NKX3-1	8:23678697-23682938	-	protein_coding
ENSG00000167074	129.875	0.0112565	0.104295	0.706134	0.999142	TEF	22:41367333-41399326	+	protein_coding
ENSG00000167085	13405.3	0.00580656	0.102559	0.865154	0.999142	PHB	17:49404049-49414905	-	protein_coding
ENSG00000167100	37.5143	-0.0201238	0.107665	0.415183	0.999142	SAMD14	17:50110040-50129882	-	protein_coding
ENSG00000167103	21.5148	-0.0173238	0.107992	0.398285	0.999142	PIP5KL1	9:127920881-127930785	-	protein_coding
ENSG00000167105	119.995	-0.00786457	0.103424	0.80268	0.999142	TMEM92	17:50271406-50281485	+	protein_coding
ENSG00000167106	4655.63	0.0215521	0.103397	0.560965	0.999142	FAM102A	9:127940582-127980989	-	protein_coding
ENSG00000167107	351.414	0.0380388	0.110264	0.293614	0.999142	ACSF2	17:50426158-50474845	+	protein_coding
ENSG00000167112	2800.31	0.00937773	0.10267	0.782236	0.999142	TRUB2	9:128305159-128322447	-	protein_coding
ENSG00000167113	1144.83	-0.00868431	0.103286	0.814291	0.999142	COQ4	9:128322544-128334072	+	protein_coding
ENSG00000167114	816.843	-0.0271573	0.108527	0.347017	0.999142	SLC27A4	9:128340527-128361470	+	protein_coding
ENSG00000167118	3368.97	0.0160037	0.103964	0.633222	0.999142	URM1	9:128371319-128392016	+	protein_coding
ENSG00000167130	296.844	0.0222335	0.106406	0.468496	0.999142	DOLPP1	9:129081111-129090438	+	protein_coding
ENSG00000167131	161.387	-0.00415394	0.107636	0.678338	0.999142	CCDC103	17:44899142-44905390	+	protein_coding
ENSG00000167136	986.956	0.00843927	0.104309	0.773064	0.999142	ENDOG	9:128818500-128822676	+	protein_coding
ENSG00000167157	192.538	0.00737154	0.10475	0.785254	0.999142	PRRX2	9:129665647-129722674	+	protein_coding
ENSG00000167165	4.30157	-0.0037344	0.107675	0.693469	0.999142	UGT1A6	2:233691607-233773300	+	protein_coding
ENSG00000167173	1812.69	-0.026719	0.105767	0.450587	0.999142	C15orf39	15:75195643-75212169	+	protein_coding
ENSG00000167182	739.847	-0.00431034	0.102433	0.891046	0.999142	SP2	17:47896150-47928957	+	protein_coding
ENSG00000167183	6.98332	0.00299935	0.10739	0.804561	0.999142	PRR15L	17:47951967-47957883	-	protein_coding
ENSG00000167186	699.359	-0.0134161	0.102533	0.739365	0.999142	COQ7	16:19067614-19080095	+	protein_coding
ENSG00000167191	682.451	0.00128904	0.106452	0.948841	0.999142	GPRC5B	16:19856691-19886167	-	protein_coding
ENSG00000167193	5232.06	0.00677463	0.101213	0.878378	0.999142	CRK	17:1420689-1463162	-	protein_coding
ENSG00000167196	2273.17	-0.0128129	0.101844	0.720015	0.999142	FBXO22	15:75903876-75942511	+	protein_coding
ENSG00000167202	702.665	-0.0195234	0.103315	0.586344	0.999142	TBC1D2B	15:77984036-78077724	-	protein_coding
ENSG00000167244	111.834	-0.000162513	0.103177	0.993722	0.999142	IGF2	11:2129112-2141238	-	protein_coding
ENSG00000167257	463.923	0.0180584	0.103624	0.603722	0.999142	RNF214	11:117232625-117286454	+	protein_coding
ENSG00000167258	2572.02	0.0114045	0.102795	0.736771	0.999142	CDK12	17:39461486-39564907	+	protein_coding
ENSG00000167264	664.145	0.00388116	0.10281	0.920929	0.999142	DUS2	16:67987746-68079320	+	protein_coding
ENSG00000167283	4664.76	0.034048	0.109473	0.311924	0.999142	ATP5MG	11:118401606-118431496	+	protein_coding
ENSG00000167291	1582.28	-0.0251917	0.104077	0.50174	0.999142	TBC1D16	17:79932343-80035872	-	protein_coding
ENSG00000167315	2284.38	0.0280865	0.10701	0.408411	0.999142	ACAA2	18:49782164-49813953	-	protein_coding
ENSG00000167323	819.235	-0.0225278	0.104396	0.523168	0.999142	STIM1	11:3854527-4093210	+	protein_coding
ENSG00000167325	3801.48	0.0146376	0.102717	0.667773	0.999142	RRM1	11:4094707-4138932	+	protein_coding
ENSG00000167333	535.02	-0.000795522	0.101067	0.979907	0.999142	TRIM68	11:4598672-4608231	-	protein_coding
ENSG00000167363	549.43	-0.00274032	0.102525	0.927908	0.999142	FN3K	17:82735615-82751196	+	protein_coding
ENSG00000167371	5.24626	0.00359268	0.107623	0.721963	0.999142	PRRT2	16:29811382-29815892	+	protein_coding
ENSG00000167377	186.573	0.0186134	0.10462	0.569793	0.999142	ZNF23	16:71447597-71463095	-	protein_coding
ENSG00000167378	777.167	-0.0214867	0.104601	0.527443	0.999142	IRGQ	19:43584369-43596135	-	protein_coding
ENSG00000167393	904.035	-0.0103498	0.104088	0.723759	0.999142	PPP2R3B	X:333963-386955	-	protein_coding
ENSG00000167394	599.684	0.0115926	0.104871	0.678702	0.999142	ZNF668	16:31060843-31074240	-	protein_coding
ENSG00000167397	1423.71	0.0161519	0.10513	0.592082	0.999142	VKORC1	16:31090842-31095980	-	protein_coding
ENSG00000167447	365.765	-0.0120728	0.10386	0.701955	0.999142	SMG8	17:59209400-59215247	+	protein_coding
ENSG00000167460	25601.6	0.00857066	0.10062	0.806421	0.999142	TPM4	19:16067021-16103002	+	protein_coding
ENSG00000167461	2458.98	0.0105648	0.101857	0.767248	0.999142	RAB8A	19:16111889-16134234	+	protein_coding
ENSG00000167468	11154.5	0.00772387	0.102773	0.887074	0.999142	GPX4	19:1103926-1106791	+	protein_coding
ENSG00000167470	2070.86	-0.0102809	0.10171	0.739719	0.999142	MIDN	19:1248553-1259140	+	protein_coding
ENSG00000167476	31.5751	-0.0147007	0.107266	0.484871	0.999142	JSRP1	19:2252252-2269759	-	protein_coding
ENSG00000167483	7.42041	-0.00646676	0.107521	0.609716	0.999142	FAM129C	19:17523301-17553839	+	protein_coding
ENSG00000167491	2598.83	-0.0231912	0.106144	0.514948	0.999142	GATAD2A	19:19385826-19508931	+	protein_coding
ENSG00000167513	2069.95	0.00372609	0.103231	0.906026	0.999142	CDT1	16:88803789-88809258	+	protein_coding
ENSG00000167515	1595.62	0.0167317	0.10412	0.611987	0.999142	TRAPPC2L	16:88856220-88862686	+	protein_coding
ENSG00000167522	3366.2	0.00782536	0.1013	0.833879	0.999142	ANKRD11	16:89267630-89490561	-	protein_coding
ENSG00000167526	60483.7	0.0240342	0.106056	0.467297	0.999142	RPL13	16:89560657-89566828	+	protein_coding
ENSG00000167528	300.89	-0.0122372	0.102087	0.728149	0.999142	ZNF641	12:48337180-48351414	-	protein_coding
ENSG00000167536	105.416	0.00484972	0.10552	0.836604	0.999142	DHRS13	17:28897781-28903079	-	protein_coding
ENSG00000167543	591.047	-0.0108653	0.10478	0.696287	0.999142	TP53I13	17:29566052-29573157	+	protein_coding
ENSG00000167548	2050.85	-0.0240856	0.105239	0.523262	0.999142	KMT2D	12:49018975-49059774	-	protein_coding
ENSG00000167550	97.9104	-0.00417154	0.103781	0.883801	0.999142	RHEBL1	12:49064676-49070025	-	protein_coding
ENSG00000167552	4553.71	0.0129246	0.102362	0.714471	0.999142	TUBA1A	12:49184795-49189080	-	protein_coding
ENSG00000167553	25514.7	-0.0201587	0.105531	0.481883	0.999142	TUBA1C	12:49188736-49274603	+	protein_coding
ENSG00000167562	4.21072	0.0091392	0.108206	0.311933	0.999142	ZNF701	19:52555457-52587174	+	protein_coding
ENSG00000167565	1769.91	0.0147448	0.103444	0.665391	0.999142	SERTAD3	19:40440844-40444335	-	protein_coding
ENSG00000167566	449.256	-0.0222148	0.103799	0.544221	0.999142	NCKAP5L	12:49791146-49828750	-	protein_coding
ENSG00000167600	534.26	0.0122791	0.101092	0.746656	0.999142	CYP2S1	19:41193210-41207539	+	protein_coding
ENSG00000167601	3122.21	-0.011762	0.107669	0.469511	0.999142	AXL	19:41219223-41261766	+	protein_coding
ENSG00000167604	75.1324	-0.00188453	0.103804	0.940449	0.999142	NFKBID	19:35887653-35902303	-	protein_coding
ENSG00000167608	10.0596	-0.00571991	0.107223	0.692197	0.999142	TMC4	19:54160108-54173250	-	protein_coding
ENSG00000167625	685.613	-0.0212686	0.103596	0.556762	0.999142	ZNF526	19:42220271-42228201	+	protein_coding
ENSG00000167637	112.816	0.019782	0.106143	0.502619	0.999142	ZNF283	19:43827321-43852017	+	protein_coding
ENSG00000167641	3131.3	-0.00507705	0.103139	0.868063	0.999142	PPP1R14A	19:38251237-38256532	-	protein_coding
ENSG00000167642	4825.21	0.010821	0.103548	0.733746	0.999142	SPINT2	19:38244035-38292615	+	protein_coding
ENSG00000167644	6711.95	0.00883152	0.103568	0.780214	0.999142	C19orf33	19:38304164-38305006	+	protein_coding
ENSG00000167645	1891.28	-0.0265078	0.107339	0.390609	0.999142	YIF1B	19:38303558-38317273	-	protein_coding
ENSG00000167654	8.93228	-0.00165156	0.107193	0.898118	0.999142	ATCAY	19:3879864-3928082	+	protein_coding
ENSG00000167656	3.24695	0.000512079	0.107592	0.958341	0.999142	LY6D	8:142784882-142786539	-	protein_coding
ENSG00000167657	1248.19	0.00494188	0.103629	0.870701	0.999142	DAPK3	19:3958453-3971123	-	protein_coding
ENSG00000167658	47263.4	0.025274	0.105048	0.484181	0.999142	EEF2	19:3976056-3985463	-	protein_coding
ENSG00000167670	2020.04	0.000206612	0.103004	0.993068	0.999142	CHAF1A	19:4402640-4445018	+	protein_coding
ENSG00000167671	2108.7	-0.0102573	0.103293	0.746895	0.999142	UBXN6	19:4444999-4457794	-	protein_coding
ENSG00000167674	1927.67	0.0228744	0.106375	0.468054	0.999142	HDGFL2	19:4472297-4502208	+	protein_coding
ENSG00000167676	22.7268	0.0198183	0.10868	0.329817	0.999142	PLIN4	19:4502180-4518465	-	protein_coding
ENSG00000167680	989.886	-0.0100086	0.103848	0.736005	0.999142	SEMA6B	19:4542593-4559684	-	protein_coding
ENSG00000167685	1156.14	-0.00166483	0.103118	0.955417	0.999142	ZNF444	19:56132599-56160893	+	protein_coding
ENSG00000167693	3170.43	-0.016848	0.105717	0.550919	0.999142	NXN	17:799310-979776	-	protein_coding
ENSG00000167699	3987.34	0.0107383	0.102138	0.759782	0.999142	GLOD4	17:757097-783390	-	protein_coding
ENSG00000167703	164.323	-0.00413046	0.103827	0.884076	0.999142	SLC43A2	17:1569267-1628886	-	protein_coding
ENSG00000167705	379.933	0.00981576	0.10409	0.731501	0.999142	RILP	17:1646145-1649866	-	protein_coding
ENSG00000167711	160.359	0.0135058	0.104351	0.660013	0.999142	SERPINF2	17:1742836-1755268	+	protein_coding
ENSG00000167716	1509.79	-0.0205551	0.105653	0.507764	0.999142	WDR81	17:1716523-1738599	+	protein_coding
ENSG00000167720	546.979	0.0379974	0.109854	0.303382	0.999142	SRR	17:2303383-2325260	+	protein_coding
ENSG00000167721	4336.68	-0.0338365	0.109001	0.328135	0.999142	TSR1	17:2322503-2337507	-	protein_coding
ENSG00000167723	16.2176	-0.00505727	0.106955	0.749902	0.999142	TRPV3	17:3510502-3557995	-	protein_coding
ENSG00000167733	122.225	0.0237517	0.108061	0.382196	0.999142	HSD11B1L	19:5680604-5688523	+	protein_coding
ENSG00000167747	5423.28	-0.0163591	0.104698	0.597584	0.999142	C19orf48	19:50797704-50804929	-	protein_coding
ENSG00000167770	4814.63	0.0170616	0.10424	0.603643	0.999142	OTUB1	11:63985853-64001811	+	protein_coding
ENSG00000167771	89.1329	-0.00246071	0.10403	0.927375	0.999142	RCOR2	11:63911230-63917164	-	protein_coding
ENSG00000167772	113.323	0.0200145	0.107505	0.429842	0.999142	ANGPTL4	19:8363289-8374370	+	protein_coding
ENSG00000167775	772.729	-0.00415156	0.104423	0.874746	0.999142	CD320	19:8302127-8308358	-	protein_coding
ENSG00000167778	1574.65	-0.0126185	0.103024	0.6968	0.999142	SPRYD3	12:53064316-53079404	-	protein_coding
ENSG00000167779	980.551	0.0117788	0.104809	0.685801	0.999142	IGFBP6	12:53097436-53102345	+	protein_coding
ENSG00000167780	3.78412	-0.00582652	0.107846	0.523295	0.999142	SOAT2	12:53103486-53124535	+	protein_coding
ENSG00000167785	243.191	-0.00710971	0.101986	0.833842	0.999142	ZNF558	19:8806170-8832314	-	protein_coding
ENSG00000167792	3884.7	-0.0304507	0.108545	0.346266	0.999142	NDUFV1	11:67605653-67612554	+	protein_coding
ENSG00000167797	2348.97	0.012536	0.102854	0.714234	0.999142	CDK2AP2	11:67506497-67508649	-	protein_coding
ENSG00000167807	24.7563	0.00329866	0.106329	0.864373	0.999142	AC011511.1	19:10305427-10316009	-	protein_coding
ENSG00000167815	13.1212	0.000594107	0.106974	0.97016	0.999142	PRDX2	19:12796820-12801800	-	protein_coding
ENSG00000167840	137.583	-0.00424775	0.102384	0.895263	0.999142	ZNF232	17:5105541-5123116	-	protein_coding
ENSG00000167842	736.749	0.0139084	0.102716	0.697207	0.999142	MIS12	17:5486285-5490814	+	protein_coding
ENSG00000167862	2303.1	0.0129725	0.10378	0.676757	0.999142	MRPL58	17:75012670-75021261	+	protein_coding
ENSG00000167863	5743.63	0.00143909	0.102128	0.970098	0.999142	ATP5PD	17:75038863-75046985	-	protein_coding
ENSG00000167880	789.822	-0.0124564	0.102974	0.707562	0.999142	EVPL	17:76004502-76027452	-	protein_coding
ENSG00000167881	4328.24	0.0173365	0.103217	0.541139	0.999142	SRP68	17:76038775-76072517	-	protein_coding
ENSG00000167895	10.6639	0.000454485	0.107051	0.976597	0.999142	TMC8	17:78130770-78142968	+	protein_coding
ENSG00000167900	7908.08	-0.0428339	0.114461	0.288263	0.999142	TK1	17:78174091-78187233	-	protein_coding
ENSG00000167912	4.87544	0.00730201	0.107956	0.441161	0.999142	AC090152.1	8:59119040-59123478	+	lncRNA
ENSG00000167920	668.819	0.00762891	0.102627	0.819494	0.999142	TMEM99	17:40819106-40836274	+	protein_coding
ENSG00000167930	811.228	-0.0343486	0.109428	0.314068	0.999142	FAM234A	16:234521-272183	+	protein_coding
ENSG00000167962	2314.53	0.00933024	0.103245	0.772843	0.999142	ZNF598	16:1997654-2009821	-	protein_coding
ENSG00000167967	617.819	-0.00335681	0.102805	0.913037	0.999142	E4F1	16:2223580-2235742	+	protein_coding
ENSG00000167968	12.1587	-0.00117335	0.106673	0.942037	0.999142	DNASE1L2	16:2235816-2238711	+	protein_coding
ENSG00000167971	134.743	-0.0269616	0.108585	0.348013	0.999142	CASKIN1	16:2177180-2196525	-	protein_coding
ENSG00000167977	1393.69	0.0141668	0.10428	0.652269	0.999142	KCTD5	16:2682523-2709030	+	protein_coding
ENSG00000167978	3098.11	-0.0144576	0.102879	0.673679	0.999142	SRRM2	16:2752626-2772538	+	protein_coding
ENSG00000167981	86.0465	0.0222755	0.106627	0.455053	0.999142	ZNF597	16:3432414-3443504	-	protein_coding
ENSG00000167985	1145.73	0.0310166	0.108895	0.338631	0.999142	SDHAF2	11:61430042-61447529	+	protein_coding
ENSG00000167986	7339.85	-0.00651001	0.10147	0.850753	0.999142	DDB1	11:61299451-61342596	-	protein_coding
ENSG00000167987	911.289	0.00521983	0.102837	0.87266	0.999142	VPS37C	11:61130257-61161615	-	protein_coding
ENSG00000167992	7.75938	0.0107585	0.108171	0.356801	0.999142	VWCE	11:61258286-61295316	-	protein_coding
ENSG00000167994	771.252	-0.0118546	0.104208	0.692631	0.999142	RAB3IL1	11:61897301-61920269	-	protein_coding
ENSG00000167996	397500	0.029723	0.10758	0.384775	0.999142	FTH1	11:61959718-61967634	-	protein_coding
ENSG00000168000	1446.3	0.0176067	0.105385	0.55818	0.999142	BSCL2	11:62690275-62709845	-	protein_coding
ENSG00000168002	2508.7	0.00588104	0.102513	0.860663	0.999142	POLR2G	11:62761565-62766710	+	protein_coding
ENSG00000168003	3671.06	-0.00544127	0.104654	0.813039	0.999142	SLC3A2	11:62856102-62888875	+	protein_coding
ENSG00000168005	1718.37	-0.00634338	0.101693	0.851911	0.999142	SPINDOC	11:63813456-63827716	+	protein_coding
ENSG00000168010	100.849	-0.0125164	0.105566	0.617363	0.999142	ATG16L2	11:72814406-72843674	+	protein_coding
ENSG00000168014	1257.44	0.0287185	0.106453	0.419654	0.999142	C2CD3	11:74012714-74171210	-	protein_coding
ENSG00000168026	18.9952	-0.0109469	0.107098	0.560485	0.999142	TTC21A	3:39107704-39138903	+	protein_coding
ENSG00000168028	80891.8	0.0311461	0.108362	0.363105	0.999142	RPSA	3:39406716-39412542	+	protein_coding
ENSG00000168036	4891.8	0.00220028	0.101908	0.93822	0.999142	CTNNB1	3:41194741-41260096	+	protein_coding
ENSG00000168038	75.7361	0.00891023	0.104469	0.754157	0.999142	ULK4	3:41246599-41962130	-	protein_coding
ENSG00000168040	2477.23	0.00679732	0.1031	0.8327	0.999142	FADD	11:70203163-70207390	+	protein_coding
ENSG00000168061	1904.31	0.0213343	0.107003	0.441558	0.999142	SAC3D1	11:65040901-65044828	+	protein_coding
ENSG00000168062	27.0524	-0.0178915	0.107621	0.430255	0.999142	BATF2	11:64987945-64997018	-	protein_coding
ENSG00000168066	8815.33	-0.00630959	0.102846	0.850551	0.999142	SF1	11:64764606-64778786	-	protein_coding
ENSG00000168067	478.036	-0.0351625	0.108687	0.331073	0.999142	MAP4K2	11:64784918-64803241	-	protein_coding
ENSG00000168077	1716.33	0.00737896	0.101593	0.83607	0.999142	SCARA3	8:27633868-27676776	+	protein_coding
ENSG00000168079	210.06	0.0313044	0.107908	0.367237	0.999142	SCARA5	8:27869883-27992673	-	protein_coding
ENSG00000168090	5026.25	-0.0247793	0.106382	0.43951	0.999142	COPS6	7:100088969-100092187	+	protein_coding
ENSG00000168092	3402.91	0.00945439	0.102558	0.77826	0.999142	PAFAH1B2	11:117144284-117176894	+	protein_coding
ENSG00000168118	1637.59	-0.012507	0.1025	0.725803	0.999142	RAB4A	1:229271062-229305894	+	protein_coding
ENSG00000168135	3.68868	-0.00875785	0.108165	0.324402	0.999142	KCNJ4	22:38426327-38455199	-	protein_coding
ENSG00000168137	1993.35	0.00565337	0.101102	0.877973	0.999142	SETD5	3:9397615-9479240	+	protein_coding
ENSG00000168140	52.845	0.00233768	0.105318	0.92173	0.999142	VASN	16:4371848-4383538	+	protein_coding
ENSG00000168159	5750.84	0.016196	0.104077	0.493016	0.999142	RNF187	1:228487382-228496188	+	protein_coding
ENSG00000168172	901.877	-0.00492777	0.101951	0.887274	0.999142	HOOK3	8:42896946-43030535	+	protein_coding
ENSG00000168175	3206.82	0.00733198	0.101563	0.838288	0.999142	MAPK1IP1L	14:55051647-55070194	+	protein_coding
ENSG00000168209	5481.47	-0.0123859	0.102383	0.714318	0.999142	DDIT4	10:72273924-72276036	+	protein_coding
ENSG00000168214	829.431	0.0116553	0.10222	0.741497	0.999142	RBPJ	4:26163455-26435131	+	protein_coding
ENSG00000168228	185.638	0.00371642	0.101969	0.914354	0.999142	ZCCHC4	4:25312774-25370383	+	protein_coding
ENSG00000168234	373.636	-0.00756096	0.101555	0.828781	0.999142	TTC39C	18:23992773-24135610	+	protein_coding
ENSG00000168237	142.692	0.00266039	0.103727	0.92933	0.999142	GLYCTK	3:52287089-52295257	+	protein_coding
ENSG00000168243	185.769	-0.0253803	0.107319	0.407463	0.999142	GNG4	1:235547685-235650754	-	protein_coding
ENSG00000168246	1010.73	-0.00376988	0.100922	0.914421	0.999142	UBTD2	5:172209646-172283764	-	protein_coding
ENSG00000168255	738.621	0.0099788	0.102072	0.777247	0.999142	POLR2J3	7:102537918-102572653	-	protein_coding
ENSG00000168256	2526.58	0.0261584	0.10505	0.46797	0.999142	NKIRAS2	17:42011382-42025644	+	protein_coding
ENSG00000168264	4231.48	-0.0130711	0.101638	0.716002	0.999142	IRF2BP2	1:234604269-234609525	-	protein_coding
ENSG00000168273	428.389	0.0287439	0.108659	0.347101	0.999142	SMIM4	3:52534013-52579237	+	protein_coding
ENSG00000168280	19.1483	-0.00453665	0.106603	0.797185	0.999142	KIF5C	2:148875227-149026759	+	protein_coding
ENSG00000168282	1334.37	-0.0188773	0.103702	0.59055	0.999142	MGAT2	14:49620795-49623481	+	protein_coding
ENSG00000168286	2041.9	-0.0204162	0.10484	0.534099	0.999142	THAP11	16:67842082-67844195	+	protein_coding
ENSG00000168291	3156.81	0.0373268	0.108599	0.333064	0.999142	PDHB	3:58427630-58433857	-	protein_coding
ENSG00000168297	217.938	0.0153557	0.103596	0.646891	0.999142	PXK	3:58332880-58426126	+	protein_coding
ENSG00000168298	34.044	0.0101417	0.106961	0.596944	0.999142	HIST1H1E	6:26156354-26157107	+	protein_coding
ENSG00000168300	326.19	-0.0229843	0.10651	0.455495	0.999142	PCMTD1	8:51817575-51899186	-	protein_coding
ENSG00000168306	209.026	0.0156631	0.104603	0.614863	0.999142	ACOX2	3:58505136-58537283	-	protein_coding
ENSG00000168310	403.119	-0.0143645	0.102491	0.682879	0.999142	IRF2	4:184387729-184474550	-	protein_coding
ENSG00000168350	16.384	0.0107259	0.107147	0.562869	0.999142	DEGS2	14:100143957-100159645	-	protein_coding
ENSG00000168374	3927.75	0.0212685	0.104252	0.546783	0.999142	ARF4	3:57571363-57598220	-	protein_coding
ENSG00000168385	15120	0.00692011	0.100688	0.840351	0.999142	2024-09-02	2:241315100-241354027	+	protein_coding
ENSG00000168389	18.0196	-0.00363202	0.106657	0.8312	0.999142	MFSD2A	1:39955112-39969968	+	protein_coding
ENSG00000168393	4584.66	0.000222409	0.103014	0.993351	0.999142	DTYMK	2:241675747-241686944	-	protein_coding
ENSG00000168394	432.231	0.00437997	0.106642	0.808682	0.999142	TAP1	6:32845209-32853978	-	protein_coding
ENSG00000168395	908.264	0.0117211	0.103934	0.705527	0.999142	ING5	2:241687085-241729478	+	protein_coding
ENSG00000168397	1347.17	0.00507059	0.102953	0.875481	0.999142	ATG4B	2:241637213-241673857	+	protein_coding
ENSG00000168398	181.42	-0.00361995	0.103766	0.898734	0.999142	BDKRB2	14:96204679-96244166	+	protein_coding
ENSG00000168404	524.462	-0.0236766	0.105064	0.493971	0.999142	MLKL	16:74671855-74700960	-	protein_coding
ENSG00000168411	2976.5	-0.011096	0.102113	0.768813	0.999142	RFWD3	16:74621399-74666877	-	protein_coding
ENSG00000168412	8.5074	0.0054418	0.107635	0.625863	0.999142	MTNR1A	4:186533655-186555567	-	protein_coding
ENSG00000168427	3.78879	-0.00477674	0.107709	0.625353	0.999142	KLHL30	2:238138668-238152947	+	protein_coding
ENSG00000168434	608.698	0.0206311	0.103998	0.558676	0.999142	COG7	16:23388493-23453189	-	protein_coding
ENSG00000168438	456.333	0.0294635	0.10528	0.440211	0.999142	CDC40	6:110180141-110254275	+	protein_coding
ENSG00000168439	13004.1	0.0104502	0.102448	0.766696	0.999142	STIP1	11:64185272-64204543	+	protein_coding
ENSG00000168447	5.28857	0.00724338	0.107733	0.535105	0.999142	SCNN1B	16:23278231-23381294	+	protein_coding
ENSG00000168461	1822.32	0.00961213	0.100434	0.785931	0.999142	RAB31	18:9708275-9862551	+	protein_coding
ENSG00000168476	743.421	0.00052367	0.104067	0.988008	0.999142	REEP4	8:22138020-22141951	-	protein_coding
ENSG00000168477	12.1526	-0.00548288	0.106837	0.744316	0.999142	TNXB	6:32041153-32115334	-	protein_coding
ENSG00000168481	23.9212	-0.00626784	0.106289	0.753999	0.999142	LGI3	8:22146830-22157084	-	protein_coding
ENSG00000168488	3841.4	-0.0122538	0.103022	0.711501	0.999142	ATXN2L	16:28823035-28837237	+	protein_coding
ENSG00000168495	1476.08	0.0056361	0.102076	0.887741	0.999142	POLR3D	8:22245133-22254601	+	protein_coding
ENSG00000168496	4009.64	0.00943449	0.103278	0.749684	0.999142	FEN1	11:61792911-61797238	+	protein_coding
ENSG00000168502	1308.04	-0.0191774	0.104403	0.565462	0.999142	MTCL1	18:8705661-8832778	+	protein_coding
ENSG00000168505	126.383	-0.0311736	0.109654	0.304121	0.999142	GBX2	2:236165236-236168386	-	protein_coding
ENSG00000168517	612.711	0.0297589	0.108131	0.387666	0.999142	HEXIM2	17:45160700-45170040	+	protein_coding
ENSG00000168522	1580.93	-0.0378528	0.108877	0.343437	0.999142	FNTA	8:43034194-43085788	+	protein_coding
ENSG00000168538	530.777	0.0205789	0.103544	0.570421	0.999142	TRAPPC11	4:183659267-183713594	+	protein_coding
ENSG00000168546	6.1892	0.00978733	0.108105	0.374157	0.999142	GFRA2	8:21690398-21812357	-	protein_coding
ENSG00000168556	356.169	-0.000117276	0.102168	0.994964	0.999142	ING2	4:183505058-183512429	+	protein_coding
ENSG00000168564	382.374	0.0318024	0.10857	0.345731	0.999142	CDKN2AIP	4:183444635-183449064	+	protein_coding
ENSG00000168569	441.774	-0.0212462	0.105819	0.49564	0.999142	TMEM223	11:62771629-62792021	-	protein_coding
ENSG00000168575	523.413	0.0153254	0.103409	0.653744	0.999142	SLC20A2	8:42416475-42541926	-	protein_coding
ENSG00000168591	610.74	-0.0179575	0.10358	0.602166	0.999142	TMUB2	17:44186970-44191929	+	protein_coding
ENSG00000168610	7108.76	0.0113048	0.103633	0.729847	0.999142	STAT3	17:42313324-42388568	-	protein_coding
ENSG00000168615	1599.68	0.01467	0.102244	0.686519	0.999142	ADAM9	8:38996869-39105261	+	protein_coding
ENSG00000168631	6.611	0.00868514	0.107751	0.499107	0.999142	MUCL3	6:30934523-30954221	+	protein_coding
ENSG00000168646	113.502	-0.0233287	0.106661	0.446677	0.999142	AXIN2	17:65528563-65561648	-	protein_coding
ENSG00000168672	339.867	0.00254688	0.1011	0.947121	0.999142	LRATD2	8:126552443-126558478	-	protein_coding
ENSG00000168676	3.84361	-0.00770027	0.107936	0.445105	0.999142	KCTD19	16:67289428-67326760	-	protein_coding
ENSG00000168701	773.954	-0.0253489	0.108129	0.372174	0.999142	TMEM208	16:67227103-67229278	+	protein_coding
ENSG00000168710	5720.6	-0.00407808	0.101796	0.891815	0.999142	AHCYL1	1:109984765-110023742	+	protein_coding
ENSG00000168734	1112.61	0.0090791	0.103094	0.77705	0.999142	PKIG	20:44531785-44624247	+	protein_coding
ENSG00000168763	327.605	-0.0149987	0.104739	0.617475	0.999142	CNNM3	2:96816245-96835382	+	protein_coding
ENSG00000168772	29.7731	-0.00501884	0.105538	0.826468	0.999142	CXXC4	4:104468308-104494901	-	protein_coding
ENSG00000168778	175.957	-0.0161229	0.105225	0.584434	0.999142	TCTN2	12:123671113-123708399	+	protein_coding
ENSG00000168779	69.961	0.0173676	0.105298	0.565369	0.999142	SHOX2	3:158095954-158106503	-	protein_coding
ENSG00000168785	157.412	-0.0191141	0.106532	0.488524	0.999142	TSPAN5	4:98470367-98658611	-	protein_coding
ENSG00000168795	481.064	-0.00861895	0.101116	0.811304	0.999142	ZBTB5	9:37438102-37465450	-	protein_coding
ENSG00000168802	2107.93	-0.0299969	0.106125	0.416437	0.999142	CHTF8	16:69118010-69132578	-	protein_coding
ENSG00000168806	258.371	0.00654953	0.102409	0.845687	0.999142	LCMT2	15:43323649-43330605	-	protein_coding
ENSG00000168807	1695.18	0.0266293	0.105406	0.461682	0.999142	SNTB2	16:69187129-69309052	+	protein_coding
ENSG00000168811	11.2705	-0.00561239	0.107531	0.638844	0.999142	IL12A	3:159988835-159996019	+	protein_coding
ENSG00000168818	682.212	0.0117159	0.102592	0.734354	0.999142	STX18	4:4415742-4542346	-	protein_coding
ENSG00000168824	7.84263	-0.00424293	0.107194	0.760254	0.999142	NSG1	4:4348140-4419058	+	protein_coding
ENSG00000168826	67.7991	-0.00738694	0.104487	0.785683	0.999142	ZBTB49	4:4290251-4321786	+	protein_coding
ENSG00000168874	932.731	0.0108183	0.108001	0.418031	0.999142	ATOH8	2:85751344-85791383	+	protein_coding
ENSG00000168876	127.191	-0.0150621	0.10339	0.652971	0.999142	ANKRD49	11:94493979-94499578	+	protein_coding
ENSG00000168883	3820.24	0.0323309	0.108653	0.33499	0.999142	USP39	2:85602856-85649283	+	protein_coding
ENSG00000168884	1440.7	-0.00951163	0.103657	0.750551	0.999142	TNIP2	4:2741648-2756376	-	protein_coding
ENSG00000168890	184.765	-0.0138393	0.10407	0.657724	0.999142	TMEM150A	2:85598547-85603196	-	protein_coding
ENSG00000168894	1573.08	0.00661988	0.103495	0.830322	0.999142	RNF181	2:85595725-85597613	+	protein_coding
ENSG00000168906	6456.32	-0.0351132	0.109545	0.309477	0.999142	MAT2A	2:85539168-85545281	+	protein_coding
ENSG00000168913	59.3153	-0.00470121	0.104581	0.85738	0.999142	ENHO	9:34521043-34522990	-	protein_coding
ENSG00000168916	25.4656	-0.00205665	0.106054	0.916296	0.999142	ZNF608	5:124636913-124748807	-	protein_coding
ENSG00000168924	2115.16	0.0059135	0.103222	0.850932	0.999142	LETM1	4:1811479-1856156	-	protein_coding
ENSG00000168938	168.5	-0.00248614	0.103484	0.931065	0.999142	PPIC	5:123023250-123036741	-	protein_coding
ENSG00000168939	10.1229	-0.0153779	0.108609	0.297911	0.999142	SPRY3	X:155767812-155782459	+	protein_coding
ENSG00000168952	74.7245	0.00592635	0.104866	0.821246	0.999142	STXBP6	14:24809656-25050297	-	protein_coding
ENSG00000168958	5611.72	0.0227388	0.104738	0.517027	0.999142	MFF	2:227325151-227357836	+	protein_coding
ENSG00000168961	9.92658	0.00210471	0.106908	0.89326	0.999142	LGALS9	17:27629798-27649560	+	protein_coding
ENSG00000168970	16.0168	-0.0128847	0.107658	0.462124	0.999142	JMJD7-PLA2G4B	15:41828095-41848155	+	protein_coding
ENSG00000168994	495.849	0.010831	0.103082	0.745725	0.999142	PXDC1	6:3722614-3752026	-	protein_coding
ENSG00000169016	1759.88	0.02772	0.107118	0.4108	0.999142	E2F6	2:11444375-11466177	-	protein_coding
ENSG00000169018	1596.81	0.00630032	0.101356	0.858099	0.999142	FEM1B	15:68277745-68295862	+	protein_coding
ENSG00000169020	2741.42	0.023365	0.106278	0.466859	0.999142	ATP5ME	4:672436-674330	-	protein_coding
ENSG00000169031	20.6185	0.0110045	0.107241	0.548389	0.999142	COL4A3	2:227164565-227314792	+	protein_coding
ENSG00000169032	2812.24	-0.0210992	0.104129	0.512631	0.999142	MAP2K1	15:66386817-66492312	+	protein_coding
ENSG00000169045	8681.35	-0.00334536	0.102011	0.857279	0.999142	HNRNPH1	5:179614178-179634784	-	protein_coding
ENSG00000169057	1787.82	-0.0385267	0.109044	0.309435	0.999142	MECP2	X:154021573-154137103	-	protein_coding
ENSG00000169062	1137.74	0.00614184	0.102366	0.855972	0.999142	UPF3A	13:114281601-114305817	+	protein_coding
ENSG00000169071	13.6926	-0.0136378	0.107991	0.403678	0.999142	ROR2	9:91563091-91950228	-	protein_coding
ENSG00000169083	560.615	0.0151748	0.102385	0.679712	0.999142	AR	X:67544021-67730619	+	protein_coding
ENSG00000169084	1370.08	0.0119114	0.102985	0.723664	0.999142	DHRSX	X:2219516-2502805	-	protein_coding
ENSG00000169085	9.39115	0.0126584	0.108382	0.310953	0.999142	VXN	8:66493520-66518524	+	protein_coding
ENSG00000169093	957.295	-0.0106128	0.103304	0.738535	0.999142	ASMTL	X:1403139-1453762	-	protein_coding
ENSG00000169100	25540	0.0363367	0.110423	0.289477	0.999142	SLC25A6	X:1386152-1392113	-	protein_coding
ENSG00000169105	222.706	-0.0116827	0.105012	0.670591	0.999142	CHST14	15:40470998-40474571	+	protein_coding
ENSG00000169116	30.111	0.0110278	0.106482	0.616223	0.999142	PARM1	4:74933095-75050115	+	protein_coding
ENSG00000169118	981.541	0.00634042	0.101514	0.860116	0.999142	CSNK1G1	15:64165525-64356173	-	protein_coding
ENSG00000169122	9.97944	0.00995142	0.107683	0.495319	0.999142	FAM110B	8:57994509-58204279	+	protein_coding
ENSG00000169129	654.604	-0.0257505	0.107262	0.407131	0.999142	AFAP1L2	10:114294824-114404756	-	protein_coding
ENSG00000169155	226.314	0.00860869	0.102654	0.796797	0.999142	ZBTB43	9:126805006-126838210	+	protein_coding
ENSG00000169169	274.894	-0.00237286	0.103301	0.93524	0.999142	CPT1C	19:49690898-49713731	+	protein_coding
ENSG00000169188	1522.21	-0.0344592	0.110025	0.294826	0.999142	APEX2	X:55000363-55009057	+	protein_coding
ENSG00000169189	1175.25	-0.00934375	0.1032	0.767205	0.999142	NSMCE1	16:27224994-27268772	-	protein_coding
ENSG00000169193	92.3634	0.00145147	0.103665	0.961408	0.999142	CCDC126	7:23597382-23644708	+	protein_coding
ENSG00000169213	726.668	0.000920963	0.102555	0.979788	0.999142	RAB3B	1:51907956-51990700	-	protein_coding
ENSG00000169217	3150.55	0.0126935	0.103086	0.709752	0.999142	CD2BP2	16:30350773-30355308	-	protein_coding
ENSG00000169220	168.224	0.020087	0.105337	0.528774	0.999142	RGS14	5:177357924-177372596	+	protein_coding
ENSG00000169221	2179.94	-0.0164112	0.1044	0.60419	0.999142	TBC1D10B	16:30357102-30370494	-	protein_coding
ENSG00000169223	1664.08	0.011019	0.104185	0.715824	0.999142	LMAN2	5:177331567-177351668	-	protein_coding
ENSG00000169230	13547.6	0.0153811	0.104158	0.652497	0.999142	PRELID1	5:177303799-177306949	+	protein_coding
ENSG00000169239	141.548	-0.0141981	0.103473	0.664908	0.999142	CA5B	X:15688830-15788411	+	protein_coding
ENSG00000169242	133.747	-0.0243077	0.107851	0.388593	0.999142	EFNA1	1:155127876-155134899	+	protein_coding
ENSG00000169246	63.8385	-0.00850865	0.105478	0.727173	0.999142	NPIPB3	16:21402237-21448567	-	protein_coding
ENSG00000169249	192.334	0.030749	0.109779	0.300523	0.999142	ZRSR2	X:15790472-15823260	+	protein_coding
ENSG00000169255	4.94632	0.0070934	0.107735	0.538102	0.999142	B3GALNT1	3:161083883-161105411	-	protein_coding
ENSG00000169288	509.534	-0.0145295	0.104264	0.633054	0.999142	MRPL1	4:77862830-77952785	+	protein_coding
ENSG00000169299	459.495	0.0164338	0.102834	0.645634	0.999142	PGM2	4:37826660-37862937	+	protein_coding
ENSG00000169302	4.94729	0.00849992	0.108101	0.368623	0.999142	STK32A	5:147234963-147387855	+	protein_coding
ENSG00000169371	963.601	0.00662416	0.102359	0.844651	0.999142	SNUPN	15:75598083-75626469	-	protein_coding
ENSG00000169372	425.753	0.0356363	0.109899	0.303136	0.999142	CRADD	12:93677375-93894840	+	protein_coding
ENSG00000169375	2651.23	0.0044047	0.102012	0.899047	0.999142	SIN3A	15:75369379-75455842	-	protein_coding
ENSG00000169379	311.659	0.0145692	0.104128	0.646446	0.999142	ARL13B	3:93980139-94055668	+	protein_coding
ENSG00000169398	3677.6	-0.0128124	0.102341	0.709881	0.999142	PTK2	8:140657900-141002216	-	protein_coding
ENSG00000169410	2428.39	-0.0114736	0.101842	0.734175	0.999142	PTPN9	15:75463251-75579289	-	protein_coding
ENSG00000169427	3.48425	-0.00765274	0.107979	0.425195	0.999142	KCNK9	8:139600838-139704109	-	protein_coding
ENSG00000169429	13.2219	-0.000262917	0.106783	0.984632	0.999142	CXCL8	4:73740541-73743716	+	protein_coding
ENSG00000169446	503.515	-0.0166326	0.103946	0.613608	0.999142	MMGT1	X:135962070-135974063	-	protein_coding
ENSG00000169490	907.825	0.00737769	0.104191	0.799277	0.999142	TM2D2	8:38988808-38996824	-	protein_coding
ENSG00000169499	820.069	-0.00789451	0.101645	0.819848	0.999142	PLEKHA2	8:38901235-38973912	+	protein_coding
ENSG00000169504	1831.54	-0.00629708	0.101728	0.853368	0.999142	CLIC4	1:24745382-24844321	+	protein_coding
ENSG00000169548	87.1269	0.0203715	0.105998	0.501913	0.999142	ZNF280A	22:22513736-22520270	-	protein_coding
ENSG00000169554	112.979	0.0177917	0.105098	0.567688	0.999142	ZEB2	2:144364364-144521057	-	protein_coding
ENSG00000169564	17300.4	0.0139134	0.10351	0.675897	0.999142	PCBP1	2:70087454-70089203	+	protein_coding
ENSG00000169570	310.019	0.0195791	0.103517	0.584344	0.999142	DTWD2	5:118836074-118988547	-	protein_coding
ENSG00000169592	2734.58	0.0141656	0.104505	0.655985	0.999142	INO80E	16:29995715-30005793	+	protein_coding
ENSG00000169594	5.81927	0.00192536	0.107426	0.866384	0.999142	BNC1	15:83255903-83284714	-	protein_coding
ENSG00000169598	127.759	-0.023946	0.10644	0.446221	0.999142	DFFB	1:3857267-3885429	+	protein_coding
ENSG00000169604	2278.61	-0.0262537	0.108378	0.358987	0.999142	ANTXR1	2:69013178-69249327	+	protein_coding
ENSG00000169612	1620.44	0.0300934	0.107566	0.382844	0.999142	RAMAC	15:82986210-82991057	+	protein_coding
ENSG00000169627	2755.47	0.0111496	0.104229	0.71216	0.999142	BOLA2B	16:30192934-30194306	-	protein_coding
ENSG00000169629	63.3602	-0.00695459	0.105509	0.768387	0.999142	RGPD8	2:112370092-112434488	-	protein_coding
ENSG00000169635	193.52	-0.00446864	0.102723	0.881613	0.999142	HIC2	22:21417371-21451463	+	protein_coding
ENSG00000169641	1137.86	-0.0210117	0.104332	0.554596	0.999142	LUZP1	1:23084023-23177808	-	protein_coding
ENSG00000169660	377.498	-0.0109816	0.103365	0.725336	0.999142	HEXD	17:82418318-82442645	+	protein_coding
ENSG00000169679	1533.04	0.0207557	0.103575	0.559167	0.999142	BUB1	2:110637528-110678063	-	protein_coding
ENSG00000169682	501.846	-0.0151496	0.105389	0.591298	0.999142	SPNS1	16:28974221-28984548	+	protein_coding
ENSG00000169684	198.07	-0.0274239	0.107941	0.375052	0.999142	CHRNA5	15:78565520-78595269	+	protein_coding
ENSG00000169689	4718.67	0.0129168	0.103356	0.69727	0.999142	CENPX	17:82018702-82024107	-	protein_coding
ENSG00000169692	2041.24	0.010047	0.103687	0.763561	0.999142	AGPAT2	9:136673143-136687457	-	protein_coding
ENSG00000169696	1095.13	0.00327279	0.103565	0.916986	0.999142	ASPSCR1	17:81976807-82017406	+	protein_coding
ENSG00000169710	12424.3	-0.00414708	0.102153	0.708153	0.999142	FASN	17:82078338-82098294	-	protein_coding
ENSG00000169714	9824.47	0.0253403	0.106491	0.614015	0.999142	CNBP	3:129169484-129183922	-	protein_coding
ENSG00000169727	3864.66	-0.0198068	0.105126	0.529851	0.999142	GPS1	17:82050691-82057470	+	protein_coding
ENSG00000169738	2037.05	0.00242536	0.103333	0.944129	0.999142	DCXR	17:82035136-82037732	-	protein_coding
ENSG00000169750	568.658	-0.0158497	0.105079	0.591913	0.999142	RAC3	17:82031678-82034204	+	protein_coding
ENSG00000169752	56.6314	0.0293051	0.109391	0.315018	0.999142	NRG4	15:75935969-76059795	-	protein_coding
ENSG00000169756	2919.5	0.0334508	0.10693	0.38625	0.999142	LIMS1	2:108534355-108687246	+	protein_coding
ENSG00000169762	126.502	0.0223453	0.106609	0.4536	0.999142	TAPT1	4:16160505-16227410	-	protein_coding
ENSG00000169783	157.766	-0.0254968	0.108754	0.338862	0.999142	LINGO1	15:77613027-77820900	-	protein_coding
ENSG00000169813	9176.45	-0.00347388	0.101492	0.921942	0.999142	HNRNPF	10:43385617-43409166	-	protein_coding
ENSG00000169814	81.5462	-0.0218187	0.107302	0.427275	0.999142	BTD	3:15601341-15647640	+	protein_coding
ENSG00000169851	3.40204	-0.00917858	0.108207	0.313524	0.999142	PCDH7	4:30720415-31146805	+	protein_coding
ENSG00000169855	148.425	0.0140237	0.104921	0.6329	0.999142	ROBO1	3:78597239-79767998	-	protein_coding
ENSG00000169856	9.74758	-0.000224868	0.107015	0.985428	0.999142	ONECUT1	15:52756989-52791078	-	protein_coding
ENSG00000169857	1466.89	0.00481347	0.103023	0.652988	0.999142	AVEN	15:33866227-34039204	-	protein_coding
ENSG00000169860	29.4195	0.00724952	0.105974	0.744578	0.999142	P2RY1	3:152835131-152841439	+	protein_coding
ENSG00000169891	31.8942	-0.0052126	0.10588	0.808536	0.999142	REPS2	X:16946658-17153272	+	protein_coding
ENSG00000169894	242.882	0.0292021	0.109766	0.298105	0.999142	MUC3A	7:100949534-100968347	+	protein_coding
ENSG00000169902	101.498	-0.0307074	0.109166	0.324591	0.999142	TPST1	7:66205317-66420543	+	protein_coding
ENSG00000169903	43.8484	-0.00904696	0.105121	0.726287	0.999142	TM4SF4	3:149473974-149503281	+	protein_coding
ENSG00000169905	1375.03	0.0176936	0.10398	0.601582	0.999142	TOR1AIP2	1:179839967-179877803	-	protein_coding
ENSG00000169908	5453.35	0.0329476	0.10948	0.318314	0.999142	TM4SF1	3:149369022-149377692	-	protein_coding
ENSG00000169919	192.884	0.0071716	0.10326	0.831758	0.999142	GUSB	7:65960684-65982215	-	protein_coding
ENSG00000169925	1676.12	0.00741928	0.100839	0.840961	0.999142	BRD3	9:134030305-134068535	-	protein_coding
ENSG00000169926	3346.98	-0.0206705	0.101629	0.483686	0.999142	KLF13	15:31326835-31435665	+	protein_coding
ENSG00000169951	235.073	0.00200808	0.102456	0.952825	0.999142	ZNF764	16:30553764-30558498	-	protein_coding
ENSG00000169955	346.754	-0.0214052	0.105239	0.512974	0.999142	ZNF747	16:30530367-30535347	-	protein_coding
ENSG00000169957	1451.05	-0.0234242	0.106083	0.465809	0.999142	ZNF768	16:30524004-30526821	-	protein_coding
ENSG00000169972	465.861	-0.0181038	0.106073	0.523588	0.999142	PUSL1	1:1308597-1311677	+	protein_coding
ENSG00000169976	3057.62	0.0248713	0.106915	0.43003	0.999142	SF3B5	6:144094881-144095573	-	protein_coding
ENSG00000169981	127.657	-0.0213589	0.10643	0.471231	0.999142	ZNF35	3:44648732-44660791	+	protein_coding
ENSG00000169989	4.31906	0.00427546	0.107629	0.681228	0.999142	TIGD4	4:152769354-152779764	-	protein_coding
ENSG00000170004	4775.05	-0.025625	0.103834	0.488225	0.999142	CHD3	17:7884806-7912760	+	protein_coding
ENSG00000170027	14344.6	-0.0161539	0.102961	0.691493	0.999142	YWHAG	7:76326799-76358991	-	protein_coding
ENSG00000170035	2674.54	0.0209568	0.103811	0.566849	0.999142	UBE2E3	2:180967248-181076585	+	protein_coding
ENSG00000170043	5527.34	-0.00299341	0.102614	0.923793	0.999142	TRAPPC1	17:7930345-7932123	-	protein_coding
ENSG00000170049	7.81392	-0.0133428	0.108406	0.312711	0.999142	KCNAB3	17:7921859-7929803	-	protein_coding
ENSG00000170075	8.07616	-0.00224504	0.107079	0.872569	0.999142	GPR37L1	1:202122917-202133592	+	protein_coding
ENSG00000170085	461.351	0.0352858	0.10925	0.322748	0.999142	SIMC1	5:176238367-176345991	+	protein_coding
ENSG00000170089	1918.16	0.0269633	0.106807	0.420546	0.999142	AC106795.1	5:177809407-177950732	+	transcribed_unprocessed_pseudogene
ENSG00000170100	248.346	0.0103374	0.102956	0.756785	0.999142	ZNF778	16:89217703-89237071	+	protein_coding
ENSG00000170113	1155.64	-0.0016249	0.101705	0.959675	0.999142	NIPA1	15:22773063-22829789	+	protein_coding
ENSG00000170122	15.5999	-0.0108696	0.107323	0.534754	0.999142	FOXD4	9:116231-118204	-	protein_coding
ENSG00000170145	599.714	-0.0137041	0.102397	0.695639	0.999142	SIK2	11:111602449-111730855	+	protein_coding
ENSG00000170153	14.405	-0.00545824	0.106764	0.751257	0.999142	RNF150	4:140859807-141212877	-	protein_coding
ENSG00000170160	27.7952	0.00322876	0.106519	0.860388	0.999142	CCDC144A	17:16689537-16777881	+	protein_coding
ENSG00000170161	98.988	-0.0270418	0.108066	0.371097	0.999142	AL512625.1	9:62897368-62900104	+	lncRNA
ENSG00000170166	5.73822	-0.00660712	0.107686	0.562264	0.999142	HOXD4	2:176151550-176153226	+	protein_coding
ENSG00000170190	507.747	-0.0190564	0.103907	0.578729	0.999142	SLC16A5	17:75087727-75106162	+	protein_coding
ENSG00000170191	727.21	-0.00185629	0.101017	0.956406	0.999142	NANP	20:25612935-25624014	-	protein_coding
ENSG00000170214	220.736	-0.0175274	0.105543	0.552274	0.999142	ADRA1B	5:159865080-159973012	+	protein_coding
ENSG00000170222	164.86	0.0108695	0.103778	0.727273	0.999142	ADPRM	17:10697594-10711233	+	protein_coding
ENSG00000170234	394.136	-0.00222395	0.102078	0.942277	0.999142	PWWP2A	5:160061801-160119450	-	protein_coding
ENSG00000170242	1010.29	0.0355398	0.109306	0.319927	0.999142	USP47	11:11841423-11959323	+	protein_coding
ENSG00000170248	3528.56	0.0300899	0.106005	0.422099	0.999142	PDCD6IP	3:33798571-33869707	+	protein_coding
ENSG00000170260	368.906	0.00981021	0.103449	0.746055	0.999142	ZNF212	7:149239651-149255609	+	protein_coding
ENSG00000170265	1119.95	-0.0222238	0.105568	0.494684	0.999142	ZNF282	7:149195546-149226238	+	protein_coding
ENSG00000170266	437.802	0.0201011	0.104011	0.565935	0.999142	GLB1	3:32996609-33097202	-	protein_coding
ENSG00000170271	5.28062	0.00779986	0.107925	0.45586	0.999142	FAXDC2	5:154818492-154859252	-	protein_coding
ENSG00000170291	2150.04	0.0258854	0.106778	0.430147	0.999142	ELP5	17:7251416-7259940	+	protein_coding
ENSG00000170293	235.808	0.0245223	0.106831	0.434618	0.999142	CMTM8	3:32238679-32370321	+	protein_coding
ENSG00000170296	8946.84	0.0166701	0.103705	0.626776	0.999142	GABARAP	17:7240008-7242449	-	protein_coding
ENSG00000170310	1273.6	0.0176104	0.103663	0.613241	0.999142	STX8	17:9250471-9576591	-	protein_coding
ENSG00000170312	3040.21	0.0323976	0.106624	0.394993	0.999142	CDK1	10:60778331-60794852	+	protein_coding
ENSG00000170315	29667.6	0.000796536	0.102944	0.983902	0.999142	UBB	17:16380798-16382745	+	protein_coding
ENSG00000170322	597.74	-0.0341916	0.108882	0.329634	0.999142	NFRKB	11:129863636-129895590	-	protein_coding
ENSG00000170325	181.57	0.0328172	0.109201	0.324626	0.999142	PRDM10	11:129899706-130002835	-	protein_coding
ENSG00000170340	427.87	-0.00519004	0.101183	0.873299	0.999142	B3GNT2	2:62196115-62224731	+	protein_coding
ENSG00000170348	1380.87	0.012847	0.102279	0.720602	0.999142	TMED10	14:75131469-75176612	-	protein_coding
ENSG00000170364	210.535	-0.0213407	0.106904	0.451522	0.999142	SETMAR	3:4303304-4317567	+	protein_coding
ENSG00000170365	399.277	0.00989637	0.103036	0.763446	0.999142	SMAD1	4:145481194-145559176	+	protein_coding
ENSG00000170382	105.854	-0.0285191	0.109773	0.290215	0.999142	LRRN2	1:204617170-204685738	-	protein_coding
ENSG00000170385	573.404	0.0292495	0.107302	0.39369	0.999142	SLC30A1	1:211571568-211579161	-	protein_coding
ENSG00000170412	345.891	-0.0196083	0.106562	0.481067	0.999142	GPRC5C	17:74424851-74451653	+	protein_coding
ENSG00000170417	217.764	0.0199114	0.104576	0.553739	0.999142	TMEM182	2:102736905-103019900	+	protein_coding
ENSG00000170421	90455.4	0.00739122	0.101633	0.837317	0.999142	KRT8	12:52897187-52949954	-	protein_coding
ENSG00000170425	262.006	0.0312623	0.107918	0.366647	0.999142	ADORA2B	17:15944917-15975746	+	protein_coding
ENSG00000170430	299.922	-0.00685621	0.102979	0.825576	0.999142	MGMT	10:129467190-129770983	+	protein_coding
ENSG00000170439	101.546	0.0131657	0.105393	0.630282	0.999142	METTL7B	12:55681678-55684611	+	protein_coding
ENSG00000170442	299.068	0.0073399	0.102829	0.824103	0.999142	KRT86	12:52249300-52309163	+	protein_coding
ENSG00000170445	3144.85	0.0253011	0.106077	0.494746	0.999142	HARS	5:140673904-140691537	-	protein_coding
ENSG00000170448	159.87	0.0280199	0.108093	0.370532	0.999142	NFXL1	4:47847233-47914667	-	protein_coding
ENSG00000170456	1692.34	-0.00828148	0.102682	0.800718	0.999142	DENND5B	12:31382226-31591136	-	protein_coding
ENSG00000170458	24.3653	-0.0112512	0.106741	0.587092	0.999142	CD14	5:140631728-140633701	-	protein_coding
ENSG00000170464	122.28	0.00283941	0.104217	0.920029	0.999142	DNAJC18	5:139408588-139444491	-	protein_coding
ENSG00000170468	1045.72	-0.0144524	0.104225	0.642094	0.999142	RIOX1	14:73490964-73493392	+	protein_coding
ENSG00000170469	81.2857	-0.0191997	0.106312	0.497411	0.999142	SPATA24	5:139396563-139404088	-	protein_coding
ENSG00000170471	1456.59	-0.00997931	0.101466	0.785379	0.999142	RALGAPB	20:38472816-38578859	+	protein_coding
ENSG00000170473	1098.76	0.0335916	0.109229	0.325845	0.999142	PYM1	12:55901413-55932618	-	protein_coding
ENSG00000170500	695.89	0.0239353	0.105359	0.493421	0.999142	LONRF2	2:100273291-100322733	-	protein_coding
ENSG00000170515	10756	0.00435654	0.102578	0.897791	0.999142	PA2G4	12:56104537-56113910	+	protein_coding
ENSG00000170522	488.128	0.0266239	0.105142	0.535192	0.999142	ELOVL6	4:110045846-110199199	-	protein_coding
ENSG00000170525	12945.4	0.0348301	0.107603	0.363087	0.999142	PFKFB3	10:6144934-6254644	+	protein_coding
ENSG00000170537	115.008	0.0164092	0.104369	0.609442	0.999142	TMC7	16:18983934-19063942	+	protein_coding
ENSG00000170542	535.609	-0.0271713	0.104097	0.482273	0.999142	SERPINB9	6:2887270-2903309	-	protein_coding
ENSG00000170558	145.443	-0.0177802	0.10598	0.528427	0.999142	CDH2	18:27950966-28177130	-	protein_coding
ENSG00000170584	1783.06	0.0114462	0.102383	0.742705	0.999142	NUDCD2	5:163446526-163460102	-	protein_coding
ENSG00000170604	2196.16	-0.0213177	0.105137	0.516485	0.999142	IRF2BP1	19:45883608-45886141	-	protein_coding
ENSG00000170608	69.9369	-0.0133945	0.105649	0.603191	0.999142	FOXA3	19:45863989-45873797	+	protein_coding
ENSG00000170619	1216.27	0.0121453	0.103925	0.71082	0.999142	COMMD5	8:144841042-144853736	-	protein_coding
ENSG00000170631	173.62	-0.0016741	0.103159	0.954137	0.999142	ZNF16	8:144930358-144950888	-	protein_coding
ENSG00000170632	2093.8	0.0312759	0.106822	0.396725	0.999142	ARMC10	7:103074881-103099759	+	protein_coding
ENSG00000170633	1445.24	-0.0017875	0.101331	0.956813	0.999142	RNF34	12:121400041-121430623	+	protein_coding
ENSG00000170634	168.004	-0.0199087	0.105694	0.51471	0.999142	ACYP2	2:53970838-54305300	+	protein_coding
ENSG00000170653	1217.63	0.0312563	0.105866	0.422406	0.999142	ATF7	12:53507856-53626410	-	protein_coding
ENSG00000170677	1936.14	0.0162753	0.102832	0.648882	0.999142	SOCS6	18:70289045-70330199	+	protein_coding
ENSG00000170681	14.5755	0.00325228	0.106447	0.861628	0.999142	CAVIN4	9:100578079-100587906	+	protein_coding
ENSG00000170684	171.85	-0.00584182	0.105439	0.802649	0.999142	ZNF296	19:45071500-45076587	-	protein_coding
ENSG00000170689	339.986	-0.027784	0.108433	0.353185	0.999142	HOXB9	17:48621156-48626358	-	protein_coding
ENSG00000170703	53.6051	0.00826028	0.105599	0.733553	0.999142	TTLL6	17:48762235-48817214	-	protein_coding
ENSG00000170776	1354.05	0.00587422	0.101627	0.868518	0.999142	AKAP13	15:85380571-85749358	+	protein_coding
ENSG00000170779	1928.31	-0.0332596	0.109861	0.304555	0.999142	CDCA4	14:105009573-105021148	-	protein_coding
ENSG00000170791	431.106	-0.0168832	0.103617	0.617684	0.999142	CHCHD7	8:56211686-56218798	+	protein_coding
ENSG00000170832	2174.81	0.0232791	0.104593	0.511631	0.999142	USP32	17:60177327-60422470	-	protein_coding
ENSG00000170835	18.3597	-0.00755193	0.106571	0.69512	0.999142	CEL	9:133061978-133071861	+	protein_coding
ENSG00000170836	491.489	0.0365265	0.108351	0.339898	0.999142	PPM1D	17:60600183-60666280	+	protein_coding
ENSG00000170852	1281.05	0.0222581	0.104903	0.516523	0.999142	KBTBD2	7:32868172-32894131	-	protein_coding
ENSG00000170854	1403.78	0.034415	0.108427	0.34631	0.999142	RIOX2	3:97941818-97972457	-	protein_coding
ENSG00000170871	721.908	0.0255673	0.104679	0.486541	0.999142	KIAA0232	4:6781375-6884170	+	protein_coding
ENSG00000170873	41.9809	0.00195955	0.105318	0.935469	0.999142	MTSS1	8:124550790-124728429	-	protein_coding
ENSG00000170881	769.966	0.00192124	0.102043	0.956777	0.999142	RNF139	8:124474738-124487914	+	protein_coding
ENSG00000170889	28540.2	0.0308409	0.108621	0.347314	0.999142	RPS9	19:54200809-54249003	+	protein_coding
ENSG00000170892	4222.61	0.00315866	0.102819	0.92555	0.999142	TSEN34	19:54189938-54194536	+	protein_coding
ENSG00000170903	307.439	0.0171958	0.103438	0.621991	0.999142	MSANTD4	11:105995623-106022403	-	protein_coding
ENSG00000170906	1698.45	0.0166079	0.104586	0.595831	0.999142	NDUFA3	19:54102728-54109257	+	protein_coding
ENSG00000170909	12.0085	0.0065023	0.107063	0.687066	0.999142	OSCAR	19:54094668-54102692	-	protein_coding
ENSG00000170915	32.4105	-0.00941673	0.106211	0.666388	0.999142	PAQR8	6:52361421-52407777	+	protein_coding
ENSG00000170917	190.431	0.000449863	0.103006	0.990618	0.999142	NUDT6	4:122888697-122922968	-	protein_coding
ENSG00000170921	625.866	-0.00914541	0.10302	0.774678	0.999142	TANC2	17:63009556-63427699	+	protein_coding
ENSG00000170946	510.71	0.00140044	0.101395	0.9702	0.999142	DNAJC24	11:31369840-31432835	+	protein_coding
ENSG00000170949	249.147	0.0324668	0.108364	0.350343	0.999142	ZNF160	19:53066606-53103436	-	protein_coding
ENSG00000170955	484.012	-0.000581919	0.103418	0.981666	0.999142	CAVIN3	11:6318946-6320532	-	protein_coding
ENSG00000170959	29.7171	-0.0116812	0.106817	0.5736	0.999142	DCDC1	11:30830369-31369810	-	protein_coding
ENSG00000170961	120.119	-0.010156	0.103782	0.738403	0.999142	HAS2	8:121612116-121641440	-	protein_coding
ENSG00000171016	386.449	-0.000225263	0.101483	0.992635	0.999142	PYGO1	15:55538890-55588947	-	protein_coding
ENSG00000171017	50.8712	-0.0184334	0.107525	0.433017	0.999142	LRRC8E	19:7888505-7902021	+	protein_coding
ENSG00000171033	9.0528	0.00158149	0.106959	0.917825	0.999142	PKIA	8:78516340-78605267	+	protein_coding
ENSG00000171045	195.61	-0.0187035	0.104684	0.559665	0.999142	TSNARE1	8:142212080-142403182	-	protein_coding
ENSG00000171055	1952.17	-0.0321308	0.108004	0.355369	0.999142	FEZ2	2:36531805-36646087	-	protein_coding
ENSG00000171056	31.6306	0.000527044	0.105997	0.981623	0.999142	SOX7	8:10723768-10730511	-	protein_coding
ENSG00000171067	1143.68	-0.0306837	0.1075	0.376861	0.999142	C11orf24	11:68261338-68272001	-	protein_coding
ENSG00000171103	602.803	-0.0380993	0.110327	0.288564	0.999142	TRMT61B	2:28849821-28870309	-	protein_coding
ENSG00000171109	883.714	0.0411491	0.109939	0.304185	0.999142	MFN1	3:179347709-179394936	+	protein_coding
ENSG00000171119	34.6922	0.0210403	0.108011	0.391268	0.999142	NRTN	19:5823802-5828324	+	protein_coding
ENSG00000171121	31.5713	0.0212008	0.108143	0.381252	0.999142	KCNMB3	3:179236691-179267002	-	protein_coding
ENSG00000171130	2203.15	0.00580797	0.103745	0.847547	0.999142	ATP6V0E2	7:149872968-149891204	+	protein_coding
ENSG00000171132	377.061	-0.00894117	0.103826	0.764117	0.999142	PRKCE	2:45651345-46187990	+	protein_coding
ENSG00000171135	1526.68	0.00304037	0.10358	0.921513	0.999142	JAGN1	3:9890574-9894349	+	protein_coding
ENSG00000171148	3097.29	-0.00176392	0.102228	0.958644	0.999142	TADA3	3:9779860-9793011	-	protein_coding
ENSG00000171150	1147.92	0.0117245	0.102512	0.736039	0.999142	SOCS5	2:46698952-46780245	+	protein_coding
ENSG00000171155	150.878	0.0277966	0.109029	0.32987	0.999142	C1GALT1C1	X:120625674-120630054	-	protein_coding
ENSG00000171159	985.504	0.0280941	0.106308	0.418058	0.999142	C9orf16	9:128160265-128163924	+	protein_coding
ENSG00000171160	421.055	0.0228019	0.103921	0.534928	0.999142	MORN4	10:97614553-97633500	-	protein_coding
ENSG00000171163	263.386	-0.0165542	0.105207	0.576826	0.999142	ZNF692	1:248850006-248859144	-	protein_coding
ENSG00000171169	408.133	0.0171065	0.104855	0.586216	0.999142	NAIF1	9:128061233-128068206	-	protein_coding
ENSG00000171204	1341.26	-0.0122139	0.101698	0.734077	0.999142	TMEM126B	11:85628573-85636539	+	protein_coding
ENSG00000171206	1644.48	-0.001847	0.10205	0.953354	0.999142	TRIM8	10:102642310-102660680	+	protein_coding
ENSG00000171208	4213.94	0.000398718	0.101576	0.993982	0.999142	NETO2	16:47077703-47143997	-	protein_coding
ENSG00000171219	46.5823	0.0275109	0.109453	0.305836	0.999142	CDC42BPG	11:64823052-64844653	-	protein_coding
ENSG00000171222	2765.89	0.0329884	0.110205	0.290363	0.999142	SCAND1	20:35953617-35959472	-	protein_coding
ENSG00000171224	606.98	-0.00108597	0.103437	0.969904	0.999142	FAM241B	10:69630247-69633596	+	protein_coding
ENSG00000171227	148.031	0.00696897	0.103531	0.822175	0.999142	TMEM37	2:119429901-119438504	+	protein_coding
ENSG00000171241	2491.28	0.014242	0.102139	0.695521	0.999142	SHCBP1	16:46578591-46621379	-	protein_coding
ENSG00000171262	1009.88	0.0382257	0.109368	0.313129	0.999142	FAM98B	15:38454127-38487710	+	protein_coding
ENSG00000171302	1983.96	-0.0202643	0.105308	0.513116	0.999142	CANT1	17:78991716-79009867	-	protein_coding
ENSG00000171310	377.643	0.0181051	0.105492	0.548675	0.999142	CHST11	12:104455295-104762014	+	protein_coding
ENSG00000171311	1022.72	0.00541166	0.101949	0.876366	0.999142	EXOSC1	10:97436142-97446017	-	protein_coding
ENSG00000171314	26166.9	0.00685216	0.102749	0.836659	0.999142	PGAM1	10:97426191-97433444	+	protein_coding
ENSG00000171316	352.819	0.0108654	0.102595	0.760592	0.999142	CHD7	8:60678740-60868028	+	protein_coding
ENSG00000171345	1546.64	0.0314693	0.108538	0.34752	0.999142	KRT19	17:41523617-41528308	-	protein_coding
ENSG00000171346	39.4618	0.000566015	0.105337	0.982583	0.999142	KRT15	17:41513745-41522529	-	protein_coding
ENSG00000171365	78.1027	-0.0213146	0.106714	0.460012	0.999142	CLCN5	X:49922596-50099235	+	protein_coding
ENSG00000171368	171.447	0.0102773	0.103404	0.748071	0.999142	TPPP	5:659862-693352	-	protein_coding
ENSG00000171388	46.0387	-0.00955036	0.10687	0.613162	0.999142	APLN	X:129645259-129654956	-	protein_coding
ENSG00000171408	349.462	-0.0022936	0.101295	0.946294	0.999142	PDE7B	6:135851701-136195574	+	protein_coding
ENSG00000171421	1641.52	0.00814271	0.103173	0.792552	0.999142	MRPL36	5:1798385-1801366	-	protein_coding
ENSG00000171425	766.6	0.00967342	0.103815	0.751852	0.999142	ZNF581	19:55635459-55645623	+	protein_coding
ENSG00000171428	97.5116	0.00119782	0.103288	0.970277	0.999142	NAT1	8:18170477-18223689	+	protein_coding
ENSG00000171443	640.088	0.0122136	0.103393	0.714385	0.999142	ZNF524	19:55600022-55603138	+	protein_coding
ENSG00000171444	8.44863	-0.0113748	0.107969	0.415763	0.999142	MCC	5:113022099-113488823	-	protein_coding
ENSG00000171450	58.3509	-0.00792375	0.104502	0.773315	0.999142	CDK5R2	2:218959655-218962162	+	protein_coding
ENSG00000171451	24.4461	0.00685436	0.106269	0.740043	0.999142	DSEL	18:67506587-67516720	-	protein_coding
ENSG00000171453	856.363	0.0150061	0.104381	0.63317	0.999142	POLR1C	6:43509702-43562419	+	protein_coding
ENSG00000171456	1906.33	-0.0248207	0.105604	0.46741	0.999142	ASXL1	20:32358330-32439319	+	protein_coding
ENSG00000171466	528.742	0.0123974	0.101174	0.741295	0.999142	ZNF562	19:9641807-9675100	-	protein_coding
ENSG00000171469	313.007	0.0171261	0.102708	0.636907	0.999142	ZNF561	19:9604680-9621236	-	protein_coding
ENSG00000171475	2242.27	-0.0221745	0.104131	0.53343	0.999142	WIPF2	17:40219304-40284136	+	protein_coding
ENSG00000171488	155.996	-0.0194422	0.105166	0.564543	0.999142	LRRC8C	1:89633072-89769903	+	protein_coding
ENSG00000171503	232.085	0.0029987	0.101493	0.933349	0.999142	ETFDH	4:158672125-158709623	+	protein_coding
ENSG00000171540	4.32668	-5.96302e-05	0.107477	0.993517	0.999142	OTP	5:77628712-77639688	-	protein_coding
ENSG00000171551	3.71816	0.00528048	0.107866	0.533507	0.999142	ECEL1	2:232479827-232487834	-	protein_coding
ENSG00000171552	6936.57	0.00374272	0.102595	0.912058	0.999142	BCL2L1	20:31664452-31723989	-	protein_coding
ENSG00000171564	64.8923	0.00768485	0.105953	0.733277	0.999142	FGB	4:154562956-154571086	+	protein_coding
ENSG00000171566	1577.12	0.010449	0.102057	0.758457	0.999142	PLRG1	4:154535005-154550400	-	protein_coding
ENSG00000171574	591.944	-0.0177246	0.104607	0.579328	0.999142	ZNF584	19:58401504-58418327	+	protein_coding
ENSG00000171603	704.212	-0.0206435	0.104607	0.539501	0.999142	CLSTN1	1:9729026-9824526	-	protein_coding
ENSG00000171604	1884.69	0.0197187	0.102922	0.61234	0.999142	CXXC5	5:139647299-139683882	+	protein_coding
ENSG00000171606	497.552	0.000931351	0.10278	0.979273	0.999142	ZNF274	19:58183029-58213562	+	protein_coding
ENSG00000171608	350.867	-0.00766795	0.102468	0.815822	0.999142	PIK3CD	1:9651732-9729114	+	protein_coding
ENSG00000171617	1051.8	-0.00253256	0.101197	0.974359	0.999142	ENC1	5:74627406-74641424	-	protein_coding
ENSG00000171621	960.874	-0.0132348	0.103469	0.683547	0.999142	SPSB1	1:9292894-9369532	+	protein_coding
ENSG00000171634	1186.94	0.0365477	0.109991	0.300522	0.999142	BPTF	17:67825503-67984378	+	protein_coding
ENSG00000171658	238.079	0.0239713	0.106104	0.46425	0.999142	NMRAL2P	3:185959943-185980872	+	transcribed_unprocessed_pseudogene
ENSG00000171680	37.0823	-0.0224692	0.108492	0.349852	0.999142	PLEKHG5	1:6466092-6520061	-	protein_coding
ENSG00000171681	561.153	0.0285138	0.10667	0.415458	0.999142	ATF7IP	12:14365632-14502935	+	protein_coding
ENSG00000171695	20.6882	0.0109887	0.107247	0.545627	0.999142	LKAAEAR1	20:64083380-64084359	-	protein_coding
ENSG00000171700	741.045	-0.00411636	0.102936	0.893195	0.999142	RGS19	20:64073181-64079988	-	protein_coding
ENSG00000171703	389.388	-0.0329019	0.10998	0.295078	0.999142	TCEA2	20:64049836-64072347	+	protein_coding
ENSG00000171714	75.9471	-0.0165322	0.105437	0.56852	0.999142	ANO5	11:21799934-22283357	+	protein_coding
ENSG00000171720	1812.83	-0.0139702	0.104135	0.653823	0.999142	HDAC3	5:141620876-141636849	-	protein_coding
ENSG00000171723	350.081	-0.00836346	0.102641	0.79805	0.999142	GPHN	14:66507407-67181803	+	protein_coding
ENSG00000171729	379.357	-0.0237611	0.107764	0.394194	0.999142	TMEM51	1:15152532-15220478	+	protein_coding
ENSG00000171735	1531.12	0.0272557	0.106409	0.438294	0.999142	CAMTA1	1:6785454-7769706	+	protein_coding
ENSG00000171747	6.22312	0.00501707	0.107462	0.686374	0.999142	LGALS4	19:38801671-38812945	-	protein_coding
ENSG00000171763	357.063	0.0264029	0.107983	0.379867	0.999142	SPATA5L1	15:45402336-45421415	+	protein_coding
ENSG00000171791	65.6031	-0.00267442	0.103933	0.925394	0.999142	BCL2	18:63123346-63320128	-	protein_coding
ENSG00000171792	1943.09	-0.0169699	0.10388	0.617882	0.999142	RHNO1	12:2876258-2889524	+	protein_coding
ENSG00000171793	4250.65	-0.0290029	0.10861	0.343955	0.999142	CTPS1	1:40979688-41012565	+	protein_coding
ENSG00000171798	64.2227	-0.0199982	0.106984	0.456987	0.999142	KNDC1	10:133160219-133226412	+	protein_coding
ENSG00000171811	26.5304	-0.0121257	0.107231	0.524593	0.999142	CFAP46	10:132808392-132942823	-	protein_coding
ENSG00000171813	760.502	-0.00478128	0.102993	0.876306	0.999142	PWWP2B	10:132397168-132417859	+	protein_coding
ENSG00000171827	115.383	0.0231251	0.106684	0.461451	0.999142	ZNF570	19:37467585-37488652	+	protein_coding
ENSG00000171840	22.914	0.0107743	0.107336	0.539089	0.999142	NINJ2	12:564296-663779	-	protein_coding
ENSG00000171853	1529.19	-0.0316447	0.108358	0.349604	0.999142	TRAPPC12	2:3379675-3485094	+	protein_coding
ENSG00000171861	1500.51	0.00582444	0.102869	0.860058	0.999142	MRM3	17:782353-792509	+	protein_coding
ENSG00000171863	42138.1	0.0306052	0.108274	0.359437	0.999142	RPS7	2:3575260-3580920	+	protein_coding
ENSG00000171865	4472.12	0.0235289	0.104245	0.519365	0.999142	RNASEH1	2:3541430-3558333	-	protein_coding
ENSG00000171867	1222.86	-0.0196916	0.10573	0.61019	0.999142	PRNP	20:4686236-4701590	+	protein_coding
ENSG00000171877	44.3815	-0.0246492	0.108297	0.365003	0.999142	FRMD5	15:43870761-44195271	-	protein_coding
ENSG00000171889	460.079	-0.000236755	0.100867	0.992638	0.999142	MIR31HG	9:21410969-21559900	-	lncRNA
ENSG00000171903	461.1	-0.00659684	0.101512	0.849075	0.999142	CYP4F11	19:15912367-15934867	-	protein_coding
ENSG00000171931	20.0313	-0.00123228	0.106424	0.943564	0.999142	FBXW10	17:18744024-18779349	+	protein_coding
ENSG00000171940	2134.39	0.0207411	0.104203	0.561844	0.999142	ZNF217	20:53567065-53609907	-	protein_coding
ENSG00000171943	561.215	0.0277163	0.105049	0.472469	0.999142	SRGAP2C	1:121184810-121392822	+	protein_coding
ENSG00000171951	12.6627	0.0157273	0.108333	0.353943	0.999142	SCG2	2:223596940-223602361	-	protein_coding
ENSG00000171953	717.328	-0.0062483	0.102622	0.842069	0.999142	ATPAF2	17:17977409-18039209	-	protein_coding
ENSG00000171962	23.7505	0.00739531	0.106019	0.737611	0.999142	DRC3	17:17972813-18016889	+	protein_coding
ENSG00000171970	54.2632	-0.0106352	0.105329	0.673841	0.999142	ZNF57	19:2900898-2918473	+	protein_coding
ENSG00000172007	158.753	-0.00407373	0.102933	0.894833	0.999142	RAB33B	4:139453232-139476609	+	protein_coding
ENSG00000172009	2583.11	-0.0101825	0.103953	0.733139	0.999142	AC006538.1	19:2785503-2815807	+	protein_coding
ENSG00000172031	11.8497	0.00684128	0.10735	0.634153	0.999142	EPHX4	1:92029985-92063538	+	protein_coding
ENSG00000172037	250.476	-0.0175795	0.104661	0.579049	0.999142	LAMB2	3:49121114-49133118	-	protein_coding
ENSG00000172046	1057.99	-0.0179482	0.10398	0.601987	0.999142	USP19	3:49108046-49120938	-	protein_coding
ENSG00000172053	1593.63	-0.00642431	0.100061	0.864977	0.999142	QARS	3:49095932-49105130	-	protein_coding
ENSG00000172057	656.234	-0.0308761	0.109692	0.301939	0.999142	ORMDL3	17:39921041-39927601	-	protein_coding
ENSG00000172058	83.56	0.0050486	0.105793	0.821535	0.999142	SERF1A	5:70900665-70918530	+	protein_coding
ENSG00000172059	464.502	0.0249927	0.107756	0.39465	0.999142	KLF11	2:10042849-10054836	+	protein_coding
ENSG00000172071	123.804	-0.0118685	0.102981	0.719623	0.999142	EIF2AK3	2:88556740-88627464	-	protein_coding
ENSG00000172081	810.274	0.00595833	0.102172	0.882101	0.999142	MOB3A	19:2071036-2096673	-	protein_coding
ENSG00000172086	545.796	0.00897699	0.102036	0.797716	0.999142	KRCC1	2:88027205-88055783	-	protein_coding
ENSG00000172113	638.231	-0.017739	0.102829	0.616285	0.999142	NME6	3:48290722-48301685	-	protein_coding
ENSG00000172164	21.4106	0.00443091	0.106115	0.830227	0.999142	SNTB1	8:120535745-120813273	-	protein_coding
ENSG00000172183	510.594	0.0110572	0.103513	0.730021	0.999142	ISG20	15:88636153-88656483	+	protein_coding
ENSG00000172197	21.7974	-0.00697628	0.106287	0.731545	0.999142	MBOAT1	6:20102145-20212399	-	protein_coding
ENSG00000172216	6895.65	0.0233413	0.105115	0.506587	0.999142	CEBPB	20:50190734-50192689	+	protein_coding
ENSG00000172239	4632.47	0.024511	0.104576	0.501803	0.999142	PAIP1	5:43526267-43557758	-	protein_coding
ENSG00000172250	26.3225	-0.0111967	0.107164	0.548544	0.999142	SERHL	22:42500568-42512560	+	transcribed_unitary_pseudogene
ENSG00000172262	524.929	0.0188157	0.103454	0.597095	0.999142	ZNF131	5:43065176-43192021	+	protein_coding
ENSG00000172269	198.976	-0.0262436	0.107435	0.398585	0.999142	DPAGT1	11:119096503-119108331	-	protein_coding
ENSG00000172270	3367.28	-0.003945	0.103368	0.893374	0.999142	BSG	19:571277-583493	+	protein_coding
ENSG00000172273	313.514	0.0267274	0.106396	0.434308	0.999142	HINFP	11:119121587-119136044	+	protein_coding
ENSG00000172292	534.648	0.00444176	0.101197	0.883695	0.999142	CERS6	2:168455862-168775137	+	protein_coding
ENSG00000172296	3.41721	0.0094468	0.108242	0.30052	0.999142	SPTLC3	20:13008972-13169103	+	protein_coding
ENSG00000172301	4133.4	0.0124207	0.10407	0.689059	0.999142	COPRS	17:31851871-31859291	-	protein_coding
ENSG00000172331	793.223	0.0123028	0.102458	0.728437	0.999142	BPGM	7:134646811-134679816	+	protein_coding
ENSG00000172336	2057.87	0.00508891	0.103701	0.86612	0.999142	POP7	7:100706121-100707486	+	protein_coding
ENSG00000172339	210.494	0.0222282	0.106795	0.452323	0.999142	ALG14	1:94974405-95072951	-	protein_coding
ENSG00000172340	1505.97	-0.0303109	0.105397	0.423278	0.999142	SUCLG2	3:67360460-67654614	-	protein_coding
ENSG00000172346	66.283	-0.0154066	0.105539	0.581786	0.999142	CSDC2	22:41561010-41577741	+	protein_coding
ENSG00000172350	10.9403	0.0101435	0.107788	0.469404	0.999142	ABCG4	11:119149052-119162653	+	protein_coding
ENSG00000172354	8444.84	-0.00179361	0.102944	0.938022	0.999142	GNB2	7:100673567-100679174	+	protein_coding
ENSG00000172361	11.5484	-0.00203924	0.107042	0.885214	0.999142	CFAP53	18:50227193-50266495	-	protein_coding
ENSG00000172375	82.2595	0.0299335	0.109801	0.296797	0.999142	C2CD2L	11:119102198-119118544	+	protein_coding
ENSG00000172379	1447.92	0.00463763	0.101166	0.865184	0.999142	ARNT2	15:80404350-80597933	+	protein_coding
ENSG00000172380	5741.95	0.0127893	0.102119	0.746987	0.999142	GNG12	1:67701475-67833467	-	protein_coding
ENSG00000172382	32.5592	-0.00749358	0.106073	0.730076	0.999142	PRSS27	16:2712419-2720551	-	protein_coding
ENSG00000172409	652.228	0.00772736	0.101886	0.822416	0.999142	CLP1	11:57648992-57661865	+	protein_coding
ENSG00000172426	25.1247	0.00369156	0.106074	0.858306	0.999142	RSPH9	6:43645036-43672600	+	protein_coding
ENSG00000172428	2766.14	0.00922074	0.102958	0.782789	0.999142	COPS9	2:240126563-240136807	-	protein_coding
ENSG00000172469	60.254	0.00941095	0.104907	0.729156	0.999142	MANEA	6:95577535-95609452	+	protein_coding
ENSG00000172493	1000.63	0.00257253	0.101277	0.945121	0.999142	AFF1	4:86935002-87141054	+	protein_coding
ENSG00000172508	3.63131	0.00776539	0.108104	0.349009	0.999142	CARNS1	11:67414968-67425607	+	protein_coding
ENSG00000172530	417.325	0.011415	0.102531	0.741823	0.999142	BANP	16:87949244-88077318	+	protein_coding
ENSG00000172531	9330.05	-0.00307443	0.102777	0.834575	0.999142	PPP1CA	11:67398183-67421183	-	protein_coding
ENSG00000172534	3788.95	-0.0162652	0.103686	0.622905	0.999142	HCFC1	X:153947557-153971818	-	protein_coding
ENSG00000172548	122.314	-0.0269829	0.108005	0.373631	0.999142	NIPAL4	5:157460019-157474717	+	protein_coding
ENSG00000172575	14.449	-0.00444284	0.106851	0.784572	0.999142	RASGRP1	15:38488103-38565575	-	protein_coding
ENSG00000172586	2064.52	0.00639585	0.102411	0.848325	0.999142	CHCHD1	10:73782047-73783652	+	protein_coding
ENSG00000172590	1854.76	-0.0193112	0.105198	0.564948	0.999142	MRPL52	14:22829879-22835037	+	protein_coding
ENSG00000172594	33.5597	-0.000197171	0.10509	0.991536	0.999142	SMPDL3A	6:122789049-122809720	+	protein_coding
ENSG00000172602	533.883	0.00101337	0.10167	0.970551	0.999142	RND1	12:48857145-48865870	-	protein_coding
ENSG00000172613	499.133	-0.00676752	0.103073	0.830032	0.999142	RAD9A	11:67317871-67398410	+	protein_coding
ENSG00000172661	1293.24	0.0191837	0.102412	0.611397	0.999142	WASHC2C	10:45727200-45792961	+	protein_coding
ENSG00000172663	673.801	0.0092638	0.103012	0.778117	0.999142	TMEM134	11:67461710-67469272	-	protein_coding
ENSG00000172671	143.3	-0.00661938	0.103161	0.830532	0.999142	ZFAND4	10:45615501-45672780	-	protein_coding
ENSG00000172687	27.2455	0.00597156	0.10614	0.775915	0.999142	ZNF738	19:21358930-21379302	+	protein_coding
ENSG00000172716	468.656	-0.0278918	0.106379	0.423914	0.999142	SLFN11	17:35350305-35373701	-	protein_coding
ENSG00000172725	2019.61	-0.00698139	0.101487	0.841035	0.999142	CORO1B	11:67435510-67443821	-	protein_coding
ENSG00000172732	850.543	-0.0295158	0.107717	0.370647	0.999142	MUS81	11:65857126-65867653	+	protein_coding
ENSG00000172748	12.5069	0.00772518	0.107067	0.646381	0.999142	ZNF596	8:232137-264703	+	protein_coding
ENSG00000172757	50618	-0.00288904	0.103053	0.921206	0.999142	CFL1	11:65823022-65862026	-	protein_coding
ENSG00000172765	648.099	0.00930073	0.100331	0.809576	0.999142	TMCC1	3:129647792-129893606	-	protein_coding
ENSG00000172780	276.949	-0.00589956	0.103643	0.840659	0.999142	RAB43	3:129087569-129122801	-	protein_coding
ENSG00000172785	711.879	0.0188756	0.104657	0.565861	0.999142	CBWD1	9:121038-179147	-	protein_coding
ENSG00000172794	207.043	-0.00675062	0.104972	0.789892	0.999142	RAB37	17:74670578-74747335	+	protein_coding
ENSG00000172817	4.57313	0.00438726	0.107575	0.689718	0.999142	CYP7B1	8:64587763-64798737	-	protein_coding
ENSG00000172819	1242.77	-0.0282847	0.106303	0.423274	0.999142	RARG	12:53210567-53232980	-	protein_coding
ENSG00000172828	55.7008	0.0122209	0.105585	0.640891	0.999142	CES3	16:66961245-66975149	+	protein_coding
ENSG00000172831	1273.28	-0.0322669	0.106908	0.382109	0.999142	CES2	16:66934444-66945096	+	protein_coding
ENSG00000172840	481.247	-0.0255046	0.104323	0.492944	0.999142	PDP2	16:66878589-66895754	+	protein_coding
ENSG00000172845	2075.09	0.020286	0.103667	0.567112	0.999142	SP3	2:173880850-173965702	-	protein_coding
ENSG00000172867	4.49155	0.0058021	0.107849	0.525895	0.999142	KRT2	12:52644558-52652211	-	protein_coding
ENSG00000172878	213.964	-0.0274056	0.107281	0.39917	0.999142	METAP1D	2:171999943-172082430	+	protein_coding
ENSG00000172888	388.424	-0.00931854	0.102368	0.782117	0.999142	ZNF621	3:40524878-40574685	+	protein_coding
ENSG00000172889	513.555	-0.00947955	0.104276	0.741139	0.999142	EGFL7	9:136658856-136672678	+	protein_coding
ENSG00000172890	1410.75	-0.00123534	0.101413	0.969218	0.999142	NADSYN1	11:71453109-71524107	+	protein_coding
ENSG00000172893	1318.66	0.0198488	0.104045	0.569004	0.999142	DHCR7	11:71428193-71452868	-	protein_coding
ENSG00000172915	192.418	0.010505	0.103286	0.740858	0.999142	NBEA	13:34942287-35673022	+	protein_coding
ENSG00000172927	3678.68	-0.00272434	0.102327	0.930716	0.999142	MYEOV	11:69294151-69367726	+	protein_coding
ENSG00000172932	640.916	-0.00419665	0.103009	0.890576	0.999142	ANKRD13D	11:67288547-67302485	+	protein_coding
ENSG00000172936	974.845	-0.0315158	0.105726	0.415458	0.999142	MYD88	3:38138478-38143022	+	protein_coding
ENSG00000172939	1557.64	-0.0137831	0.102064	0.699883	0.999142	OXSR1	3:38165089-38255484	+	protein_coding
ENSG00000172943	540.847	-0.0387669	0.109973	0.302609	0.999142	PHF8	X:53936676-54048958	-	protein_coding
ENSG00000172954	404.473	0.014655	0.103454	0.663646	0.999142	LCLAT1	2:30447226-30644225	+	protein_coding
ENSG00000172965	1890.08	0.0309243	0.107792	0.36433	0.999142	MIR4435-2HG	2:111036776-111523376	-	lncRNA
ENSG00000172977	1144.38	-0.00319057	0.102995	0.915084	0.999142	KAT5	11:65711996-65719604	+	protein_coding
ENSG00000172985	10.2565	-0.00917615	0.107688	0.501935	0.999142	SH3RF3	2:109129348-109504632	+	protein_coding
ENSG00000172992	900.699	0.00563845	0.101125	0.877456	0.999142	DCAKD	17:45023340-45061109	-	protein_coding
ENSG00000173011	868.779	-0.0248526	0.105563	0.470159	0.999142	TADA2B	4:7041899-7057952	+	protein_coding
ENSG00000173013	98.3602	-0.022872	0.107652	0.403527	0.999142	CCDC96	4:7040849-7042939	-	protein_coding
ENSG00000173020	1881.06	-0.039699	0.109798	0.291628	0.999142	GRK2	11:67266473-67286556	+	protein_coding
ENSG00000173039	2789.24	-0.00565114	0.102615	0.867024	0.999142	RELA	11:65653597-65663090	-	protein_coding
ENSG00000173040	23.9301	0.0214418	0.108794	0.327335	0.999142	EVC2	4:5542772-5709548	-	protein_coding
ENSG00000173064	796.097	-0.0104838	0.102588	0.760592	0.999142	HECTD4	12:112160188-112382439	-	protein_coding
ENSG00000173065	900.878	-0.0243985	0.103986	0.503711	0.999142	FAM222B	17:28755978-28855232	-	protein_coding
ENSG00000173068	164.717	0.00325047	0.102393	0.922847	0.999142	BNC2	9:16409503-16870843	-	protein_coding
ENSG00000173083	24.4989	0.00504948	0.106196	0.804325	0.999142	HPSE	4:83292461-83335153	-	protein_coding
ENSG00000173110	17.2477	0.00158976	0.106316	0.934277	0.999142	HSPA6	1:161524540-161526894	+	protein_coding
ENSG00000173120	2180.78	0.0037496	0.101849	0.915181	0.999142	KDM2A	11:67119263-67258082	+	protein_coding
ENSG00000173141	1946.76	0.0249981	0.105677	0.467049	0.999142	MRPL57	13:21176658-21179084	+	protein_coding
ENSG00000173153	2235.87	0.0204691	0.104266	0.550401	0.999142	ESRRA	11:64305524-64316743	+	protein_coding
ENSG00000173156	802.921	0.0312944	0.109188	0.327666	0.999142	RHOD	11:67056847-67072017	+	protein_coding
ENSG00000173163	909.628	-0.0129002	0.103628	0.689984	0.999142	COMMD1	2:61888724-62147247	+	protein_coding
ENSG00000173166	772.184	0.0284206	0.106717	0.403207	0.999142	RAPH1	2:203394345-203535335	-	protein_coding
ENSG00000173171	1531.13	0.0039692	0.103258	0.900703	0.999142	MTX1	1:155208699-155213824	+	protein_coding
ENSG00000173175	25.9513	-0.017745	0.108331	0.365584	0.999142	ADCY5	3:123282296-123449758	-	protein_coding
ENSG00000173193	427.705	0.0196428	0.103541	0.583524	0.999142	PARP14	3:122680839-122730840	+	protein_coding
ENSG00000173207	8638.04	0.0230471	0.106084	0.474369	0.999142	CKS1B	1:154974653-154979251	+	protein_coding
ENSG00000173209	217.054	0.00565582	0.101646	0.872853	0.999142	AHSA2P	2:61177418-61191203	+	transcribed_unitary_pseudogene
ENSG00000173214	42.5542	-0.0246278	0.109228	0.305605	0.999142	MFSD4B	6:111259348-111271167	+	protein_coding
ENSG00000173218	601.598	-0.00343695	0.102895	0.910395	0.999142	VANGL1	1:115641970-115698224	+	protein_coding
ENSG00000173227	321.716	0.0225447	0.107616	0.411215	0.999142	SYT12	11:67006778-67050863	+	protein_coding
ENSG00000173261	6.61179	0.00641527	0.107508	0.619013	0.999142	PLAC8L1	5:146084313-146105577	-	protein_coding
ENSG00000173264	1062.07	-0.00440544	0.103606	0.878178	0.999142	GPR137	11:64270062-64289500	+	protein_coding
ENSG00000173267	351.969	0.018842	0.105928	0.521842	0.999142	SNCG	10:86958599-86963258	+	protein_coding
ENSG00000173269	7.86643	0.00449644	0.107307	0.737123	0.999142	MMRN2	10:86935540-86969481	-	protein_coding
ENSG00000173272	2551.24	0.00543441	0.103108	0.864384	0.999142	MZT2A	2:131464900-131492743	-	protein_coding
ENSG00000173273	853.529	-0.0127361	0.101929	0.721076	0.999142	TNKS	8:9555912-9782346	+	protein_coding
ENSG00000173275	121.216	-0.00736687	0.103512	0.805842	0.999142	ZNF449	X:135344796-135363152	+	protein_coding
ENSG00000173276	287.124	0.00623796	0.10298	0.84729	0.999142	ZBTB21	21:41986831-42010387	-	protein_coding
ENSG00000173281	404.758	-0.0231926	0.103505	0.535523	0.999142	PPP1R3B	8:9136255-9151574	-	protein_coding
ENSG00000173295	33.0163	-0.0234134	0.108945	0.320639	0.999142	FAM86B3P	8:8228595-8244865	+	transcribed_unprocessed_pseudogene
ENSG00000173320	201.868	0.013387	0.104413	0.660477	0.999142	STOX2	4:183797692-184023526	+	protein_coding
ENSG00000173327	2561.56	-0.0149561	0.102912	0.631702	0.999142	MAP3K11	11:65597756-65615382	-	protein_coding
ENSG00000173334	611.34	-0.00288762	0.102329	0.927467	0.999142	TRIB1	8:125430358-125438403	+	protein_coding
ENSG00000173338	3.88622	0.00369046	0.107723	0.680592	0.999142	KCNK7	11:65592855-65595996	-	protein_coding
ENSG00000173349	208.904	-0.0234779	0.107445	0.411657	0.999142	SFT2D3	2:127701508-127705242	+	protein_coding
ENSG00000173391	13.9772	0.0152853	0.108118	0.386618	0.999142	OLR1	12:10158301-10172138	-	protein_coding
ENSG00000173402	1183.34	-0.014297	0.104676	0.630648	0.999142	DAG1	3:49468703-49535618	+	protein_coding
ENSG00000173409	318.514	0.0221554	0.104402	0.530926	0.999142	ARV1	1:230978981-231000733	+	protein_coding
ENSG00000173442	2273.79	-0.027281	0.106799	0.4204	0.999142	EHBP1L1	11:65576046-65592650	+	protein_coding
ENSG00000173457	9248.85	0.0135855	0.104616	0.650581	0.999142	PPP1R14B	11:64244479-64246943	-	protein_coding
ENSG00000173465	872.703	-0.0158754	0.104549	0.608229	0.999142	ZNRD2	11:65570430-65573942	+	protein_coding
ENSG00000173473	1713.38	-0.039067	0.110183	0.294176	0.999142	SMARCC1	3:47585269-47782106	-	protein_coding
ENSG00000173480	132.039	-0.00723835	0.10364	0.803189	0.999142	ZNF417	19:57900296-57916610	-	protein_coding
ENSG00000173482	588.784	-0.0179122	0.103229	0.609262	0.999142	PTPRM	18:7566782-8406861	+	protein_coding
ENSG00000173486	617.861	-0.0170582	0.105065	0.57366	0.999142	FKBP2	11:64241003-64244134	+	protein_coding
ENSG00000173517	321.366	-0.0275093	0.108523	0.349259	0.999142	PEAK1	15:77100656-77420144	-	protein_coding
ENSG00000173530	175.127	0.0264444	0.108321	0.363665	0.999142	TNFRSF10D	8:23135588-23164027	-	protein_coding
ENSG00000173535	5.50026	-0.00779732	0.1078	0.495426	0.999142	TNFRSF10C	8:23102590-23117437	+	protein_coding
ENSG00000173545	912.266	0.0119901	0.104154	0.708354	0.999142	ZNF622	5:16451519-16465800	-	protein_coding
ENSG00000173548	814.765	-0.0370379	0.109388	0.31333	0.999142	SNX33	15:75647906-75662301	+	protein_coding
ENSG00000173557	19.8979	0.0110331	0.107027	0.570001	0.999142	C2orf70	2:26562585-26579532	+	protein_coding
ENSG00000173581	1214.2	0.0148735	0.104518	0.630957	0.999142	CCDC106	19:55641062-55653161	+	protein_coding
ENSG00000173598	1804.91	-0.00371781	0.101433	0.911869	0.999142	NUDT4	12:93377883-93408146	+	protein_coding
ENSG00000173599	1549.53	0.0187726	0.104934	0.558114	0.999142	PC	11:66848417-66958439	-	protein_coding
ENSG00000173611	196.84	-0.00598432	0.102781	0.850579	0.999142	SCAI	9:124942608-125143506	-	protein_coding
ENSG00000173614	218.781	0.00748234	0.10231	0.825956	0.999142	NMNAT1	1:9943428-9985501	+	protein_coding
ENSG00000173621	1814.48	-0.00145477	0.104352	0.988981	0.999142	LRFN4	11:66856647-66860475	+	protein_coding
ENSG00000173653	314.51	0.00054997	0.1042	0.986522	0.999142	RCE1	11:66842835-66846546	+	protein_coding
ENSG00000173674	6482.41	0.0378129	0.109338	0.316898	0.999142	EIF1AX	X:20124525-20141838	-	protein_coding
ENSG00000173681	144.356	0.00540006	0.103045	0.865219	0.999142	BCLAF3	X:19912860-19970298	-	protein_coding
ENSG00000173692	5453.25	0.0124583	0.102602	0.720459	0.999142	PSMD1	2:231056864-231172827	+	protein_coding
ENSG00000173698	179.793	-0.00206809	0.103045	0.944483	0.999142	ADGRG2	X:18989307-19122637	-	protein_coding
ENSG00000173702	135.35	0.0127676	0.104083	0.680638	0.999142	MUC13	3:124905442-124953819	-	protein_coding
ENSG00000173705	13.8438	0.00596965	0.10718	0.693483	0.999142	SUSD5	3:33150043-33218810	-	protein_coding
ENSG00000173706	153.851	0.0053345	0.104271	0.849984	0.999142	HEG1	3:124965710-125055997	-	protein_coding
ENSG00000173744	7096.79	0.00986689	0.101732	0.814414	0.999142	AGFG1	2:227472152-227561214	+	protein_coding
ENSG00000173786	4581.15	-0.0143837	0.103467	0.609781	0.999142	CNP	17:41966763-41977740	+	protein_coding
ENSG00000173801	10236.3	0.0333799	0.106124	0.372747	0.999142	JUP	17:41754604-41786931	-	protein_coding
ENSG00000173805	102.267	0.00989993	0.103196	0.75978	0.999142	HAP1	17:41717742-41734644	-	protein_coding
ENSG00000173812	24524.8	0.00557025	0.102755	0.866515	0.999142	EIF1	17:41688885-41692668	+	protein_coding
ENSG00000173818	734.824	0.0218533	0.105807	0.48934	0.999142	ENDOV	17:80415165-80438086	+	protein_coding
ENSG00000173821	5102.42	-0.0270842	0.105697	0.454595	0.999142	AC124319.1	17:80260866-80398786	+	protein_coding
ENSG00000173825	37.8332	-0.0148085	0.106589	0.537069	0.999142	TIGD3	11:65354751-65357613	+	protein_coding
ENSG00000173838	9.16995	0.00112137	0.10711	0.937439	0.999142	2024-03-10	17:62701314-62808344	-	protein_coding
ENSG00000173846	191.659	-0.022686	0.10601	0.475674	0.999142	PLK3	1:44800377-44805990	+	protein_coding
ENSG00000173848	2845.17	0.0137118	0.100736	0.725015	0.999142	NET1	10:5412557-5459056	+	protein_coding
ENSG00000173852	1396.91	-0.00457435	0.100721	0.898138	0.999142	DPY19L1	7:34928876-35038271	-	protein_coding
ENSG00000173867	84.1889	0.0184496	0.107089	0.468496	0.999142	AC013489.1	15:88459501-88546585	-	protein_coding
ENSG00000173868	27.646	-0.0112152	0.106436	0.610905	0.999142	PHOSPHO1	17:49223362-49230766	-	protein_coding
ENSG00000173875	192.217	0.0215796	0.10448	0.53539	0.999142	ZNF791	19:12610918-12633840	+	protein_coding
ENSG00000173889	874.83	0.031848	0.107835	0.369088	0.999142	PHC3	3:170086732-170181749	-	protein_coding
ENSG00000173890	70.5342	-0.00922248	0.104295	0.747256	0.999142	GPR160	3:170037995-170085392	+	protein_coding
ENSG00000173894	1081.22	-0.018119	0.102895	0.613838	0.999142	CBX2	17:79778148-79787983	+	protein_coding
ENSG00000173898	310.705	-0.017553	0.10545	0.553303	0.999142	SPTBN2	11:66685248-66729226	-	protein_coding
ENSG00000173914	641.117	0.0074322	0.101872	0.834087	0.999142	RBM4B	11:66664998-66677887	-	protein_coding
ENSG00000173917	69.2537	0.00892429	0.104793	0.744983	0.999142	HOXB2	17:48540894-48544989	-	protein_coding
ENSG00000173926	11.5687	-0.00750594	0.107126	0.642893	0.999142	2024-03-03	5:126867714-127030558	-	protein_coding
ENSG00000173928	118.839	0.0222904	0.107061	0.439501	0.999142	SWSAP1	19:11374685-11376951	+	protein_coding
ENSG00000173933	2992.15	0.00472929	0.102419	0.888634	0.999142	RBM4	11:66638617-66668374	+	protein_coding
ENSG00000173950	333.727	-0.0316623	0.107089	0.384166	0.999142	XXYLT1	3:195068284-195271159	-	protein_coding
ENSG00000173960	1970.06	0.0155677	0.102762	0.667606	0.999142	UBXN2A	2:23927285-24004909	+	protein_coding
ENSG00000173991	9.81017	0.0130019	0.108106	0.387607	0.999142	TCAP	17:39664187-39666555	+	protein_coding
ENSG00000173992	628.824	-0.0283415	0.107995	0.369245	0.999142	CCS	11:66593153-66606019	+	protein_coding
ENSG00000174007	166.18	0.0244095	0.105756	0.470798	0.999142	CEP19	3:196706277-196712250	-	protein_coding
ENSG00000174010	280.838	0.00164777	0.102366	0.962722	0.999142	KLHL15	X:23983720-24027186	-	protein_coding
ENSG00000174013	720.885	0.00648734	0.102281	0.849432	0.999142	FBXO45	3:196568611-196589059	+	protein_coding
ENSG00000174021	2792.27	0.0172008	0.103873	0.611532	0.999142	GNG5	1:84498325-84506581	-	protein_coding
ENSG00000174028	21.7419	-0.0103248	0.106559	0.622051	0.999142	FAM3C2	X:23075758-23076767	+	processed_pseudogene
ENSG00000174032	520.219	0.0103878	0.102564	0.757121	0.999142	SLC25A30	13:45393316-45418455	-	protein_coding
ENSG00000174080	256.401	-0.0230717	0.107119	0.428524	0.999142	CTSF	11:66563464-66568841	-	protein_coding
ENSG00000174099	1335.14	0.00111413	0.101174	0.975976	0.999142	MSRB3	12:65278643-65491430	+	protein_coding
ENSG00000174106	178.721	0.0183385	0.104888	0.56314	0.999142	LEMD3	12:65169583-65248355	+	protein_coding
ENSG00000174125	31.7894	0.0145635	0.10718	0.500003	0.999142	TLR1	4:38790677-38856817	-	protein_coding
ENSG00000174132	223.705	0.00525399	0.10402	0.85638	0.999142	FAM174A	5:100535374-100586741	+	protein_coding
ENSG00000174136	353.19	-0.00677881	0.102901	0.822877	0.999142	RGMB	5:98768650-98798643	+	protein_coding
ENSG00000174137	25.4942	0.0024118	0.10595	0.909586	0.999142	FAM53A	4:1617915-1684302	-	protein_coding
ENSG00000174227	195.957	-0.000775628	0.103646	0.976788	0.999142	PIGG	4:499210-540200	+	protein_coding
ENSG00000174233	302.341	-0.0115077	0.102356	0.738077	0.999142	ADCY6	12:48766194-48789037	-	protein_coding
ENSG00000174236	7.47363	0.000530877	0.107136	0.970821	0.999142	REP15	12:27696519-27697596	+	protein_coding
ENSG00000174276	596.009	0.0142453	0.105102	0.623016	0.999142	ZNHIT2	11:65116403-65117708	-	protein_coding
ENSG00000174282	1825.24	-0.0274811	0.105217	0.455634	0.999142	ZBTB4	17:7459366-7484263	-	protein_coding
ENSG00000174307	3870.8	0.0357494	0.110422	0.287337	0.999142	PHLDA3	1:201464383-201469237	-	protein_coding
ENSG00000174343	4.75156	-0.00233684	0.107622	0.801823	0.999142	CHRNA9	4:40335333-40355217	+	protein_coding
ENSG00000174365	315.769	-0.00179891	0.103637	0.943185	0.999142	SNHG11	20:38446343-38450940	+	lncRNA
ENSG00000174370	121.541	-0.0110421	0.103149	0.733353	0.999142	C11orf45	11:128899565-128906069	-	protein_coding
ENSG00000174371	1383.63	0.0333644	0.108276	0.353502	0.999142	EXO1	1:241847967-241895148	+	protein_coding
ENSG00000174373	360.907	0.0341042	0.109407	0.315404	0.999142	RALGAPA1	14:35538352-35809304	-	protein_coding
ENSG00000174384	31.9081	-0.0107474	0.106001	0.648148	0.999142	PMS2P6	7:73093657-73105389	+	unprocessed_pseudogene
ENSG00000174428	336.747	0.0334325	0.108714	0.338684	0.999142	GTF2IRD2B	7:75092396-75149817	+	protein_coding
ENSG00000174437	5233.5	-0.0103329	0.102288	0.76119	0.999142	ATP2A2	12:110280756-110351093	+	protein_coding
ENSG00000174442	2229.52	0.0111591	0.101697	0.75626	0.999142	ZWILCH	15:66504959-66550130	+	protein_coding
ENSG00000174446	1737.71	-0.00338989	0.101714	0.91867	0.999142	SNAPC5	15:66490135-66497780	-	protein_coding
ENSG00000174456	306.676	0.0104457	0.1028	0.755568	0.999142	C12orf76	12:110027028-110073634	-	protein_coding
ENSG00000174485	366.824	0.0292916	0.107468	0.388194	0.999142	DENND4A	15:65658046-65792293	-	protein_coding
ENSG00000174501	26.6295	-0.0113134	0.106442	0.606552	0.999142	ANKRD36C	2:95836919-95991831	-	protein_coding
ENSG00000174502	5.99478	-0.00573674	0.107595	0.620092	0.999142	SLC26A9	1:205913048-205943460	-	protein_coding
ENSG00000174547	2851.4	0.02228	0.106043	0.487187	0.999142	MRPL11	11:66435075-66466738	-	protein_coding
ENSG00000174564	12.0977	0.00605821	0.107457	0.643103	0.999142	IL20RB	3:136946230-137011085	+	protein_coding
ENSG00000174567	64.4439	0.0228216	0.107962	0.388603	0.999142	GOLT1A	1:204198163-204213988	-	protein_coding
ENSG00000174574	2565.38	0.0087817	0.102522	0.795225	0.999142	AKIRIN1	1:38991276-39006059	+	protein_coding
ENSG00000174579	335.8	0.0130576	0.102496	0.707854	0.999142	MSL2	3:136148917-136197241	-	protein_coding
ENSG00000174586	64.0098	-0.0130744	0.105249	0.634323	0.999142	ZNF497	19:58354357-58362848	-	protein_coding
ENSG00000174599	11.0746	-0.0026246	0.106943	0.861089	0.999142	TRAM1L1	4:117083554-117085576	-	protein_coding
ENSG00000174606	960.1	-0.0158068	0.10253	0.65698	0.999142	ANGEL2	1:212992182-213015867	-	protein_coding
ENSG00000174628	288.263	0.0184954	0.103518	0.598511	0.999142	IQCK	16:19716456-19858467	+	protein_coding
ENSG00000174652	187.792	0.00792686	0.103632	0.796128	0.999142	ZNF266	19:9412461-9435571	-	protein_coding
ENSG00000174672	392.138	-0.019035	0.10498	0.549111	0.999142	BRSK2	11:1389899-1462689	+	protein_coding
ENSG00000174684	275.464	0.00567599	0.102818	0.861504	0.999142	B4GAT1	11:66345374-66347629	-	protein_coding
ENSG00000174695	2626.4	0.0261897	0.104882	0.483216	0.999142	TMEM167A	5:83052846-83077863	-	protein_coding
ENSG00000174744	3301.06	0.0215074	0.106266	0.48343	0.999142	BRMS1	11:66337333-66345125	-	protein_coding
ENSG00000174748	43518.5	0.0422995	0.112252	0.432531	0.999142	RPL15	3:23916545-23924374	+	protein_coding
ENSG00000174749	164.422	0.0234043	0.10478	0.507108	0.999142	FAM241A	4:112145454-112195256	+	protein_coding
ENSG00000174780	2023.16	0.0152063	0.102356	0.670868	0.999142	SRP72	4:56467617-56503681	+	protein_coding
ENSG00000174791	386.612	-0.00317426	0.104798	0.909086	0.999142	RIN1	11:66330241-66336840	-	protein_coding
ENSG00000174804	54.6401	-0.00538869	0.104386	0.839971	0.999142	FZD4	11:86945679-86955395	-	protein_coding
ENSG00000174808	27.209	0.0137889	0.107386	0.489427	0.999142	BTC	4:74744759-74794523	-	protein_coding
ENSG00000174837	97.25	-0.00120328	0.104581	0.960904	0.999142	ADGRE1	19:6887566-6940459	+	protein_coding
ENSG00000174839	565.161	0.0410928	0.110579	0.286242	0.999142	DENND6A	3:57625454-57693077	-	protein_coding
ENSG00000174840	982.222	0.0129701	0.103418	0.710894	0.999142	PDE12	3:57556274-57566848	+	protein_coding
ENSG00000174851	2219.85	0.00804324	0.102548	0.814551	0.999142	YIF1A	11:66284580-66289145	-	protein_coding
ENSG00000174871	41.9857	-0.00120619	0.10624	0.947107	0.999142	CNIH2	11:66278175-66285301	+	protein_coding
ENSG00000174886	3117.28	0.0160967	0.104526	0.610819	0.999142	NDUFA11	19:5891276-5904006	-	protein_coding
ENSG00000174891	846.062	0.0136339	0.102523	0.697268	0.999142	RSRC1	3:158105855-158545730	+	protein_coding
ENSG00000174903	6728.64	0.000354399	0.102019	0.992098	0.999142	RAB1B	11:66268590-66277492	+	protein_coding
ENSG00000174917	1327.49	0.0101067	0.103684	0.750629	0.999142	MICOS13	19:5678421-5680896	-	protein_coding
ENSG00000174928	171.948	0.0345272	0.109924	0.301472	0.999142	C3orf33	3:155762617-155806278	-	protein_coding
ENSG00000174938	101.591	-0.00321766	0.103826	0.908809	0.999142	SEZ6L2	16:29871159-29899547	-	protein_coding
ENSG00000174939	398.325	-0.00224443	0.103102	0.936234	0.999142	ASPHD1	16:29900375-29919864	+	protein_coding
ENSG00000174943	442.302	0.0094189	0.102593	0.780706	0.999142	KCTD13	16:29905012-29926236	-	protein_coding
ENSG00000174977	19.1099	0.00648908	0.106654	0.726386	0.999142	AC026271.1	17:18650195-18651542	+	processed_pseudogene
ENSG00000174996	2066.7	-0.0106231	0.103107	0.666233	0.999142	KLC2	11:66257294-66267860	+	protein_coding
ENSG00000175003	4.18851	8.56554e-05	0.107639	0.994516	0.999142	SLC22A1	6:160121815-160158718	+	protein_coding
ENSG00000175029	3240.45	-0.00960294	0.101557	0.940848	0.999142	CTBP2	10:124984317-125161170	-	protein_coding
ENSG00000175040	6.28705	-0.00265045	0.107517	0.800294	0.999142	CHST2	3:143119771-143124014	+	protein_coding
ENSG00000175048	179.686	-0.0185327	0.106303	0.505359	0.999142	ZDHHC14	6:157381133-157678157	+	protein_coding
ENSG00000175063	4082.67	0.00229129	0.102973	0.940105	0.999142	UBE2C	20:45812576-45816957	+	protein_coding
ENSG00000175066	495.021	-0.0171693	0.104104	0.611628	0.999142	GK5	3:142157527-142225592	-	protein_coding
ENSG00000175087	124.45	0.0302193	0.107987	0.367685	0.999142	PDIK1L	1:26111165-26125555	+	protein_coding
ENSG00000175104	302.905	-0.00719701	0.102296	0.828112	0.999142	TRAF6	11:36483769-36510272	-	protein_coding
ENSG00000175106	50.4771	-0.0260516	0.10935	0.304016	0.999142	TVP23C	17:15502264-15563595	-	protein_coding
ENSG00000175110	745.895	0.0232933	0.1057	0.478031	0.999142	MRPS22	3:139005806-139357223	+	protein_coding
ENSG00000175130	2662.08	-0.00710056	0.101721	0.835966	0.999142	MARCKSL1	1:32333839-32336233	-	protein_coding
ENSG00000175137	903.332	-0.00947128	0.101902	0.784727	0.999142	SH3BP5L	1:248810446-248825915	-	protein_coding
ENSG00000175147	16.483	0.00478145	0.106676	0.787275	0.999142	TMEM51-AS1	1:15111815-15153618	-	lncRNA
ENSG00000175155	178.701	0.018626	0.105923	0.524876	0.999142	YPEL2	17:59331655-59401729	+	protein_coding
ENSG00000175166	10243.7	-0.00324539	0.10223	0.877583	0.999142	PSMD2	3:184299198-184309050	+	protein_coding
ENSG00000175182	198.399	-0.0284664	0.107475	0.388807	0.999142	FAM131A	3:184335926-184348421	+	protein_coding
ENSG00000175183	294.673	-0.0193285	0.105638	0.524536	0.999142	CSRP2	12:76858709-76879023	-	protein_coding
ENSG00000175197	239.689	-0.0216483	0.106363	0.471403	0.999142	DDIT3	12:57516588-57521737	-	protein_coding
ENSG00000175198	344.525	0.0110889	0.101826	0.758021	0.999142	PCCA	13:100089015-100530437	+	protein_coding
ENSG00000175203	3751.25	-0.0250095	0.10555	0.481506	0.999142	DCTN2	12:57530102-57547331	-	protein_coding
ENSG00000175213	448.551	0.0140605	0.104296	0.65191	0.999142	ZNF408	11:46700818-46705912	+	protein_coding
ENSG00000175215	3872.16	-0.0156868	0.102063	0.669161	0.999142	CTDSP2	12:57819927-57846729	-	protein_coding
ENSG00000175216	3079.77	-0.0272712	0.105051	0.45992	0.999142	CKAP5	11:46743048-46846308	-	protein_coding
ENSG00000175220	2231.53	-0.0123694	0.102941	0.70489	0.999142	ARHGAP1	11:46677080-46700619	-	protein_coding
ENSG00000175221	934.871	-0.003904	0.102795	0.898852	0.999142	MED16	19:867630-893218	-	protein_coding
ENSG00000175224	2624.92	-0.00883867	0.10143	0.800314	0.999142	ATG13	11:46617527-46674818	+	protein_coding
ENSG00000175265	44.1048	0.00141307	0.105705	0.950591	0.999142	GOLGA8A	15:34379068-34437466	-	protein_coding
ENSG00000175274	2663.32	0.00373599	0.0996146	0.921884	0.999142	TP53I11	11:44885903-44951306	-	protein_coding
ENSG00000175279	925.911	-0.00171145	0.102413	0.957868	0.999142	CENPS	1:10430433-10442808	+	protein_coding
ENSG00000175294	8.54747	-0.00151891	0.107148	0.907156	0.999142	CATSPER1	11:66016752-66026517	-	protein_coding
ENSG00000175305	121.212	-0.0351665	0.10989	0.300534	0.999142	CCNE2	8:94879770-94896678	-	protein_coding
ENSG00000175311	40.2359	0.00771686	0.106426	0.705575	0.999142	ANKS4B	16:21233699-21253850	+	protein_coding
ENSG00000175322	34.5854	0.0136083	0.107123	0.517956	0.999142	ZNF519	18:14057457-14132490	-	protein_coding
ENSG00000175324	1836.77	0.022972	0.105219	0.500582	0.999142	LSM1	8:38163335-38176730	-	protein_coding
ENSG00000175334	10119.9	0.0206966	0.104945	0.537631	0.999142	BANF1	11:66002228-66004149	+	protein_coding
ENSG00000175344	81.3076	0.000490047	0.105089	0.98656	0.999142	CHRNA7	15:31923438-32173018	+	protein_coding
ENSG00000175348	886.143	0.0116541	0.102606	0.720391	0.999142	TMEM9B	11:8947202-8965011	-	protein_coding
ENSG00000175376	967.771	0.0145024	0.102743	0.684568	0.999142	EIF1AD	11:65996545-66002176	-	protein_coding
ENSG00000175387	3579.66	-0.003823	0.101072	0.873123	0.999142	SMAD2	18:47808957-47931146	-	protein_coding
ENSG00000175390	8240.53	0.0248678	0.105807	0.43103	0.999142	EIF3F	11:7970251-8001862	+	protein_coding
ENSG00000175414	3.91918	0.00849772	0.108155	0.333794	0.999142	ARL10	5:176365487-176401865	+	protein_coding
ENSG00000175416	3095.62	0.0170149	0.105232	0.575976	0.999142	CLTB	5:176392455-176416569	-	protein_coding
ENSG00000175449	46.3605	0.0241587	0.108824	0.333912	0.999142	RFESD	5:95646754-95684773	+	protein_coding
ENSG00000175455	333.981	0.0261772	0.106631	0.430958	0.999142	CCDC14	3:123897305-123961408	-	protein_coding
ENSG00000175470	1336.78	0.0173774	0.103767	0.610694	0.999142	PPP2R2D	10:131901008-131959834	+	protein_coding
ENSG00000175471	222.955	0.0275681	0.10652	0.417365	0.999142	MCTP1	5:94703741-95284575	-	protein_coding
ENSG00000175505	578.931	0.00701886	0.103652	0.817863	0.999142	CLCF1	11:67364168-67374177	-	protein_coding
ENSG00000175536	112.728	-0.00114911	0.105285	0.958166	0.999142	LIPT2	11:74490519-74493724	-	protein_coding
ENSG00000175538	4.23285	0.00852455	0.108054	0.391868	0.999142	KCNE3	11:74454841-74467729	-	protein_coding
ENSG00000175548	81.1954	0.0126644	0.105077	0.652791	0.999142	ALG10B	12:38316762-38329721	+	protein_coding
ENSG00000175550	6049.06	0.00128215	0.103926	0.96719	0.999142	DRAP1	11:65919274-65921563	+	protein_coding
ENSG00000175573	942.733	-0.00987512	0.104725	0.726201	0.999142	C11orf68	11:65916810-65919062	-	protein_coding
ENSG00000175575	791.558	0.018183	0.103175	0.612188	0.999142	PAAF1	11:73876699-73931124	+	protein_coding
ENSG00000175581	1128.67	0.0352667	0.109971	0.294908	0.999142	MRPL48	11:73787316-73865133	+	protein_coding
ENSG00000175582	3425.04	0.0186863	0.102535	0.618206	0.999142	RAB6A	11:73675638-73761137	-	protein_coding
ENSG00000175592	1112.1	-0.00157562	0.106793	0.915707	0.999142	FOSL1	11:65892049-65900573	-	protein_coding
ENSG00000175595	448.326	0.0194668	0.104572	0.561944	0.999142	ERCC4	16:13920157-13952345	+	protein_coding
ENSG00000175602	2725.26	-0.00996306	0.105014	0.707509	0.999142	CCDC85B	11:65890112-65891635	+	protein_coding
ENSG00000175611	56.4206	-0.000445882	0.105168	0.99048	0.999142	LINC00476	9:95759231-95876049	-	lncRNA
ENSG00000175634	1863.26	-0.0277462	0.107462	0.391166	0.999142	RPS6KB2	11:67428460-67435401	+	protein_coding
ENSG00000175643	1444.25	-0.0232107	0.105623	0.484562	0.999142	RMI2	16:11249619-11381662	+	protein_coding
ENSG00000175662	896.124	-0.0141967	0.103049	0.673835	0.999142	TOM1L2	17:17843511-17972422	-	protein_coding
ENSG00000175691	46.5786	-0.00202233	0.105105	0.930936	0.999142	ZNF77	19:2933218-2944971	-	protein_coding
ENSG00000175697	10.5714	-0.00223384	0.107166	0.866624	0.999142	GPR156	3:120164645-120285094	-	protein_coding
ENSG00000175727	2783.07	-0.0133922	0.101348	0.716886	0.999142	MLXIP	12:122078756-122147344	+	protein_coding
ENSG00000175741	7.9968	-0.00753752	0.10748	0.587238	0.999142	RWDD4P2	7:39854494-39855056	-	processed_pseudogene
ENSG00000175745	148.887	0.00309263	0.102707	0.923924	0.999142	NR2F1	5:93583222-93594611	+	protein_coding
ENSG00000175756	4839.69	0.0261364	0.107516	0.406651	0.999142	AURKAIP1	1:1373730-1375495	-	protein_coding
ENSG00000175764	42.3989	-0.0252721	0.109307	0.30277	0.999142	TTLL11	9:121821928-122093606	-	protein_coding
ENSG00000175768	6160.07	-0.00154794	0.102564	0.95745	0.999142	TOMM5	9:37582646-37592604	-	protein_coding
ENSG00000175772	230.138	-0.0161592	0.104037	0.61976	0.999142	LINC01106	2:110375138-110384442	-	lncRNA
ENSG00000175785	20.037	-0.0137577	0.107656	0.455413	0.999142	PRIMA1	14:93718298-93788485	-	protein_coding
ENSG00000175787	34.0984	-0.00599383	0.105232	0.805668	0.999142	ZNF169	9:94259311-94301454	+	protein_coding
ENSG00000175792	4497.92	0.0213804	0.105031	0.522935	0.999142	RUVBL1	3:128064778-128153914	-	protein_coding
ENSG00000175793	3803.78	0.00682614	0.104005	0.818633	0.999142	SFN	1:26863149-26864456	+	protein_coding
ENSG00000175806	376.401	0.00783088	0.102871	0.811039	0.999142	MSRA	8:10054292-10428891	+	protein_coding
ENSG00000175826	8435.74	0.00417134	0.102713	0.908835	0.999142	CTDNEP1	17:7243591-7252491	-	protein_coding
ENSG00000175832	3163.71	0.0374488	0.109061	0.321703	0.999142	ETV4	17:43527844-43579620	-	protein_coding
ENSG00000175874	26.0319	0.0140602	0.107221	0.501627	0.999142	CREG2	2:101345550-101387503	-	protein_coding
ENSG00000175886	6.03739	0.00674121	0.107622	0.580677	0.999142	RPL7AP66	18:39334872-39335672	-	processed_pseudogene
ENSG00000175893	227.937	0.00263604	0.102458	0.937654	0.999142	ZDHHC21	9:14611071-14693471	-	protein_coding
ENSG00000175895	261.724	0.0251218	0.105703	0.465557	0.999142	PLEKHF2	8:95133785-95156685	+	protein_coding
ENSG00000175906	504.42	0.00960585	0.103084	0.766873	0.999142	ARL4D	17:43398993-43401137	+	protein_coding
ENSG00000175920	23.7719	-0.00807649	0.106939	0.645763	0.999142	DOK7	4:3463306-3501473	+	protein_coding
ENSG00000175931	1322.26	0.00102154	0.101843	0.978457	0.999142	UBE2O	17:76389456-76453152	-	protein_coding
ENSG00000175938	225.17	-0.0138374	0.103374	0.673725	0.999142	ORAI3	16:30949068-30956461	+	protein_coding
ENSG00000175984	6.76799	-0.00514497	0.107462	0.676809	0.999142	DENND2C	1:114582848-114670422	-	protein_coding
ENSG00000176014	4406.26	0.00374632	0.103105	0.890299	0.999142	TUBB6	18:12307669-12344320	+	protein_coding
ENSG00000176020	3.22255	-0.00170118	0.107947	0.676989	0.999142	AMIGO3	3:49716834-49719695	-	protein_coding
ENSG00000176022	936.92	-0.00161999	0.103322	0.953594	0.999142	B3GALT6	1:1232237-1235041	+	protein_coding
ENSG00000176024	43.5974	-0.00549839	0.105632	0.805423	0.999142	ZNF613	19:51927147-51948759	+	protein_coding
ENSG00000176046	1420.53	0.0364358	0.110132	0.297799	0.999142	NUPR1	16:28532708-28539174	-	protein_coding
ENSG00000176055	145.562	-0.0276105	0.107838	0.37839	0.999142	MBLAC2	5:90458209-90474771	-	protein_coding
ENSG00000176058	391.141	-0.00653654	0.104015	0.8238	0.999142	TPRN	9:137191617-137204193	-	protein_coding
ENSG00000176087	3687.92	-0.0184522	0.103361	0.599539	0.999142	SLC35A4	5:140564828-140569100	+	protein_coding
ENSG00000176092	9.53457	0.00551062	0.107421	0.671561	0.999142	CRYBG2	1:26321698-26360080	-	protein_coding
ENSG00000176095	1289.23	-0.0330672	0.107679	0.36552	0.999142	IP6K1	3:49724294-49786542	-	protein_coding
ENSG00000176101	4216.09	0.0160144	0.104734	0.617497	0.999142	SSNA1	9:137188660-137190370	+	protein_coding
ENSG00000176102	1192.56	0.00875392	0.101504	0.807322	0.999142	CSTF3	11:33077188-33162371	-	protein_coding
ENSG00000176108	1379.71	-0.0130581	0.10438	0.661675	0.999142	CHMP6	17:80991598-81009517	+	protein_coding
ENSG00000176124	441.614	0.0173609	0.104697	0.585722	0.999142	DLEU1	13:50082169-50906856	+	lncRNA
ENSG00000176125	85.1538	-0.0190221	0.106837	0.473166	0.999142	UFSP1	7:100888721-100889715	-	protein_coding
ENSG00000176142	169.579	-0.0160702	0.103671	0.630103	0.999142	TMEM39A	3:119428949-119468830	-	protein_coding
ENSG00000176148	584.144	0.00586927	0.100986	0.873534	0.999142	TCP11L1	11:33039417-33105943	+	protein_coding
ENSG00000176155	407.495	0.0341165	0.108706	0.337585	0.999142	CCDC57	17:82101460-82212830	-	protein_coding
ENSG00000176165	5.21547	-0.00403257	0.107595	0.700216	0.999142	FOXG1	14:28760330-28770277	+	protein_coding
ENSG00000176171	2910.82	0.0224003	0.105032	0.512607	0.999142	BNIP3	10:131966455-131982013	-	protein_coding
ENSG00000176182	629.14	0.00306492	0.101441	0.933085	0.999142	MYPOP	19:45890023-45902613	-	protein_coding
ENSG00000176209	554.212	-0.0124657	0.102186	0.722045	0.999142	SMIM19	8:42541155-42555193	+	protein_coding
ENSG00000176222	4.53545	-0.0027188	0.10754	0.792913	0.999142	ZNF404	19:43872363-43901385	-	protein_coding
ENSG00000176244	76.6053	-0.0263365	0.108118	0.370409	0.999142	ACBD7	10:15075475-15088776	-	protein_coding
ENSG00000176248	1301.33	-0.00463976	0.101847	0.889509	0.999142	ANAPC2	9:137174784-137188560	-	protein_coding
ENSG00000176273	358.035	0.0189374	0.104109	0.579495	0.999142	SLC35G1	10:93893973-93956062	+	protein_coding
ENSG00000176340	7523.79	0.0182983	0.104395	0.569192	0.999142	COX8A	11:63974620-63976543	+	protein_coding
ENSG00000176371	412.227	0.0143149	0.103072	0.676836	0.999142	ZSCAN2	15:84600986-84627796	+	protein_coding
ENSG00000176381	5.56153	0.00192205	0.107562	0.848764	0.999142	PRR18	6:166305300-166308448	-	protein_coding
ENSG00000176383	69.0062	0.0158008	0.106121	0.553169	0.999142	B3GNT4	12:122203681-122208952	+	protein_coding
ENSG00000176386	1087.61	0.0174497	0.104038	0.600261	0.999142	CDC26	9:113255835-113275572	-	protein_coding
ENSG00000176387	13.8723	-0.000320828	0.106582	0.98302	0.999142	HSD11B2	16:67430652-67437553	+	protein_coding
ENSG00000176390	731.991	-0.00906505	0.101905	0.792972	0.999142	CRLF3	17:30769388-30824692	-	protein_coding
ENSG00000176393	4057.29	-0.0147697	0.102351	0.67446	0.999142	RNPEP	1:201982372-202006147	+	protein_coding
ENSG00000176396	1614.98	0.034529	0.10875	0.336842	0.999142	EID2	19:39538705-39540333	-	protein_coding
ENSG00000176401	284.94	0.0119923	0.103673	0.705417	0.999142	EID2B	19:39530990-39532854	-	protein_coding
ENSG00000176402	4.53338	0.00207067	0.107474	0.851713	0.999142	GJC3	7:99923269-99929620	-	protein_coding
ENSG00000176407	4200.94	0.0136081	0.103585	0.678086	0.999142	KCMF1	2:84971093-85059472	+	protein_coding
ENSG00000176410	706.853	-0.00514998	0.102601	0.869407	0.999142	DNAJC30	7:73680969-73683453	-	protein_coding
ENSG00000176422	650.587	-0.00622636	0.102275	0.850359	0.999142	SPRYD4	12:56468578-56479708	+	protein_coding
ENSG00000176444	533.351	-0.0155444	0.104121	0.604233	0.999142	CLK2	1:155262868-155278491	-	protein_coding
ENSG00000176454	699.913	-0.0320579	0.10771	0.367288	0.999142	LPCAT4	15:34358633-34367196	-	protein_coding
ENSG00000176463	444.811	-0.00605211	0.103441	0.845537	0.999142	SLCO3A1	15:91853708-92172435	+	protein_coding
ENSG00000176476	388.529	0.0184995	0.105969	0.524335	0.999142	SGF29	16:28553915-28591790	+	protein_coding
ENSG00000176490	264.931	-0.00846182	0.103813	0.780372	0.999142	DIRAS1	19:2714567-2721372	-	protein_coding
ENSG00000176531	340.544	0.0263877	0.106677	0.427965	0.999142	PHLDB3	19:43474954-43504935	-	protein_coding
ENSG00000176533	7.1464	-0.00161564	0.107304	0.893544	0.999142	GNG7	19:2511219-2702694	-	protein_coding
ENSG00000176597	182.524	0.0301214	0.107674	0.383449	0.999142	B3GNT5	3:183253253-183298504	+	protein_coding
ENSG00000176623	676.13	-0.0183191	0.103173	0.58803	0.999142	RMDN1	8:86468257-86514357	-	protein_coding
ENSG00000176624	936.621	-0.0193339	0.103098	0.590332	0.999142	MEX3C	18:51174550-51218304	-	protein_coding
ENSG00000176692	19.7302	-0.0123078	0.107751	0.451071	0.999142	FOXC2	16:86566829-86569728	+	protein_coding
ENSG00000176697	535.889	0.0231304	0.105833	0.480773	0.999142	BDNF	11:27654893-27722058	-	protein_coding
ENSG00000176715	844.02	0.0294629	0.107314	0.391953	0.999142	ACSF3	16:89088375-89164121	+	protein_coding
ENSG00000176771	104.45	0.0285434	0.108969	0.333242	0.999142	NCKAP5	2:132671788-133568463	-	protein_coding
ENSG00000176783	1204.1	0.00462487	0.101378	0.89755	0.999142	RUFY1	5:179550554-179610012	+	protein_coding
ENSG00000176788	24873.5	0.0205219	0.104631	0.558258	0.999142	BASP1	5:17065598-17276843	+	protein_coding
ENSG00000176809	58.0928	0.00183228	0.104212	0.948664	0.999142	LRRC37A3	17:64854312-64919480	-	protein_coding
ENSG00000176826	5.56461	0.00168234	0.107344	0.890307	0.999142	FKBP9P1	7:55681074-55713252	-	transcribed_unprocessed_pseudogene
ENSG00000176834	688.832	-0.0372189	0.109164	0.31822	0.999142	VSIG10	12:118063593-118136026	-	protein_coding
ENSG00000176842	74.6368	-0.00146688	0.104313	0.954571	0.999142	IRX5	16:54930862-54934485	+	protein_coding
ENSG00000176845	145.042	-0.00944181	0.10576	0.690189	0.999142	METRNL	17:83079609-83095122	+	protein_coding
ENSG00000176868	44.7095	-0.00219546	0.105495	0.920788	0.999142	AL358781.1	9:131497479-131500191	-	lncRNA
ENSG00000176871	3849.25	0.0129961	0.102098	0.726979	0.999142	WSB2	12:118032694-118062430	-	protein_coding
ENSG00000176884	8.30209	-0.000714397	0.107202	0.953988	0.999142	GRIN1	9:137139154-137168756	+	protein_coding
ENSG00000176890	5971.22	-0.0163746	0.103737	0.716106	0.999142	TYMS	18:657653-673578	+	protein_coding
ENSG00000176894	535.632	-0.0325759	0.108216	0.346932	0.999142	PXMP2	12:132687587-132704985	+	protein_coding
ENSG00000176896	50.1864	0.0126463	0.105916	0.616473	0.999142	TCEANC	X:13653189-13681964	+	protein_coding
ENSG00000176903	2078.12	-0.00013777	0.10192	0.995029	0.999142	PNMA1	14:73711783-73714372	-	protein_coding
ENSG00000176907	2797.29	-0.0191427	0.102776	0.583855	0.999142	TCIM	8:40153455-40155308	+	protein_coding
ENSG00000176915	1368	-0.0214977	0.105329	0.506392	0.999142	ANKLE2	12:132725503-132761832	-	protein_coding
ENSG00000176928	12.9401	-0.00315401	0.106767	0.84607	0.999142	GCNT4	5:75025346-75052770	-	protein_coding
ENSG00000176946	2832.99	-0.00212637	0.10335	0.938002	0.999142	THAP4	2:241584405-241637158	-	protein_coding
ENSG00000176973	1106.98	0.000547862	0.102546	0.99157	0.999142	FAM89B	11:65572349-65574198	+	protein_coding
ENSG00000176986	3368.61	-0.00731661	0.101138	0.836976	0.999142	SEC24C	10:73744372-73772161	+	protein_coding
ENSG00000176994	1350.6	-0.03192	0.107044	0.384018	0.999142	SMCR8	17:18315293-18328056	+	protein_coding
ENSG00000177000	361.97	-0.0140333	0.102929	0.680271	0.999142	MTHFR	1:11785723-11806920	-	protein_coding
ENSG00000177042	119.088	0.0197224	0.105253	0.535961	0.999142	TMEM80	11:695428-705028	+	protein_coding
ENSG00000177045	1090.01	-0.00413985	0.102711	0.887951	0.999142	SIX5	19:45764785-45769252	-	protein_coding
ENSG00000177054	394.613	0.0159718	0.102632	0.656604	0.999142	ZDHHC13	11:19117099-19176422	+	protein_coding
ENSG00000177058	91.4054	-0.022212	0.106454	0.463183	0.999142	SLC38A9	5:55625845-55773194	-	protein_coding
ENSG00000177076	10.805	0.00640162	0.107144	0.681457	0.999142	ACER2	9:19409009-19452505	+	protein_coding
ENSG00000177082	1385.59	-0.019839	0.104871	0.542868	0.999142	WDR73	15:84639281-84654343	-	protein_coding
ENSG00000177084	1507.22	-0.00354419	0.102024	0.902856	0.999142	POLE	12:132623753-132687365	-	protein_coding
ENSG00000177105	1915.76	-0.000444011	0.10272	0.935703	0.999142	RHOG	11:3826978-3840959	-	protein_coding
ENSG00000177119	1066.08	0.0264312	0.105622	0.459039	0.999142	ANO6	12:45215987-45440404	+	protein_coding
ENSG00000177125	214.143	-0.00405623	0.102976	0.89429	0.999142	ZBTB34	9:126860665-126885878	+	protein_coding
ENSG00000177144	6.67358	-0.00286005	0.107485	0.793976	0.999142	NUDT4B	1:148748894-148750099	+	protein_coding
ENSG00000177150	666.896	0.00973169	0.10292	0.758002	0.999142	FAM210A	18:13663347-13726663	-	protein_coding
ENSG00000177156	10471.9	-0.0245426	0.106027	0.458007	0.999142	TALDO1	11:747415-765012	+	protein_coding
ENSG00000177169	3253.71	-0.0310234	0.108668	0.327693	0.999142	ULK1	12:131894622-131923150	+	protein_coding
ENSG00000177181	235.773	0.028296	0.105399	0.451749	0.999142	RIMKLA	1:42380792-42424232	+	protein_coding
ENSG00000177189	3732.42	0.0274856	0.105495	0.453575	0.999142	RPS6KA3	X:20149911-20267519	-	protein_coding
ENSG00000177192	2475.43	-0.00933806	0.104019	0.758157	0.999142	PUS1	12:131929200-131945896	+	protein_coding
ENSG00000177283	341.822	-0.017955	0.104509	0.579418	0.999142	FZD8	10:35638249-35642278	-	protein_coding
ENSG00000177302	1508.8	-0.0213	0.103861	0.550732	0.999142	TOP3A	17:18271428-18315007	-	protein_coding
ENSG00000177311	1932.63	0.0254848	0.105882	0.465883	0.999142	ZBTB38	3:141324213-141449792	+	protein_coding
ENSG00000177352	507.611	-0.0158426	0.105004	0.594818	0.999142	CCDC71	3:49162535-49166331	-	protein_coding
ENSG00000177370	1992.33	0.0103452	0.103441	0.744935	0.999142	TIMM22	17:997129-1003671	+	protein_coding
ENSG00000177374	45.574	-0.0143248	0.105899	0.583587	0.999142	HIC1	17:2054154-2063241	+	protein_coding
ENSG00000177380	292.438	0.0128993	0.103168	0.700412	0.999142	PPFIA3	19:49119544-49151026	+	protein_coding
ENSG00000177383	1000.9	0.0213589	0.104719	0.539745	0.999142	MAGEF1	3:184710367-184712002	-	protein_coding
ENSG00000177409	8.81083	0.00711308	0.107566	0.584222	0.999142	SAMD9L	7:93130056-93148385	-	protein_coding
ENSG00000177426	3457.38	-0.00889684	0.100771	0.807613	0.999142	TGIF1	18:3411608-3459978	+	protein_coding
ENSG00000177427	171.045	-0.00604789	0.104297	0.825411	0.999142	MIEF2	17:18260597-18266552	+	protein_coding
ENSG00000177432	69.2367	0.0140787	0.105151	0.623179	0.999142	NAP1L5	4:88695915-88697829	-	protein_coding
ENSG00000177463	876.555	-0.0275307	0.106127	0.43187	0.999142	NR2C2	3:14947584-15053600	+	protein_coding
ENSG00000177465	97.3296	0.00291354	0.104249	0.91744	0.999142	ACOT4	14:73591706-73596496	+	protein_coding
ENSG00000177469	19808.5	-0.0165986	0.105909	0.545809	0.999142	CAVIN1	17:42402449-42423256	-	protein_coding
ENSG00000177479	2844.84	0.00130763	0.102146	0.966835	0.999142	ARIH2	3:48918821-48986382	+	protein_coding
ENSG00000177485	587.045	0.0266296	0.106722	0.427085	0.999142	ZBTB33	X:120250752-120258398	+	protein_coding
ENSG00000177494	6.26919	0.00268574	0.107383	0.82324	0.999142	ZBED2	3:111592900-111595346	-	protein_coding
ENSG00000177508	116.103	-0.0106363	0.103936	0.724516	0.999142	IRX3	16:54283304-54286787	-	protein_coding
ENSG00000177542	1383.29	0.00383483	0.103431	0.90565	0.999142	SLC25A22	11:790475-798281	-	protein_coding
ENSG00000177548	690.307	0.00543067	0.103218	0.863253	0.999142	RABEP2	16:28904421-28936526	-	protein_coding
ENSG00000177556	1768.94	0.0272593	0.107643	0.389223	0.999142	ATOX1	5:151742316-151772532	-	protein_coding
ENSG00000177595	371.431	0.0101423	0.104013	0.740343	0.999142	PIDD1	11:799179-809753	-	protein_coding
ENSG00000177600	30815.9	0.0425395	0.11415	0.308202	0.999142	RPLP2	11:809965-812880	+	protein_coding
ENSG00000177602	646.425	-0.0348832	0.11018	0.303994	0.999142	HASPIN	17:3723903-3726699	+	protein_coding
ENSG00000177613	864.629	-0.0145834	0.102621	0.675923	0.999142	CSTF2T	10:51695487-51699591	-	protein_coding
ENSG00000177614	7.75598	0.0114448	0.108198	0.352516	0.999142	PGBD5	1:230314490-230426332	-	protein_coding
ENSG00000177640	53.4203	-0.0179057	0.106387	0.508973	0.999142	CASC2	10:118046279-118210158	+	lncRNA
ENSG00000177663	152.854	0.0117781	0.103875	0.706348	0.999142	IL17RA	22:17084954-17115694	+	protein_coding
ENSG00000177666	1476.9	0.00175449	0.103054	0.957779	0.999142	PNPLA2	11:818914-825573	+	protein_coding
ENSG00000177674	704.584	-0.0097114	0.104502	0.730323	0.999142	AGTRAP	1:11736084-11754802	+	protein_coding
ENSG00000177675	4.67568	0.00128033	0.107505	0.903855	0.999142	CD163L1	12:7346685-7479897	-	protein_coding
ENSG00000177679	252.339	-0.0111293	0.103843	0.715487	0.999142	SRRM3	7:76201896-76287288	+	protein_coding
ENSG00000177685	87.9777	-0.0175908	0.106401	0.511351	0.999142	CRACR2B	11:826144-831991	+	protein_coding
ENSG00000177692	6.73937	0.00906537	0.107838	0.470804	0.999142	DNAJC28	21:33485530-33491720	-	protein_coding
ENSG00000177700	13166.6	0.0117814	0.103895	0.70773	0.999142	POLR2L	11:837356-842529	-	protein_coding
ENSG00000177706	1503.45	-0.00472194	0.102722	0.879995	0.999142	FAM20C	7:192571-260772	+	protein_coding
ENSG00000177707	247.661	0.0170441	0.103687	0.617218	0.999142	NECTIN3	3:111070071-111275563	+	protein_coding
ENSG00000177732	3964.58	-0.0313356	0.108731	0.33375	0.999142	SOX12	20:325595-330224	+	protein_coding
ENSG00000177733	8323.53	-0.0218835	0.105432	0.502567	0.999142	HNRNPA0	5:137745651-137754376	-	protein_coding
ENSG00000177738	120.038	-0.0258591	0.107882	0.382346	0.999142	AC025171.1	5:43013060-43067452	-	lncRNA
ENSG00000177788	213.405	-0.0356162	0.10908	0.322468	0.999142	AL162595.1	1:229256892-229271242	-	lncRNA
ENSG00000177830	838.66	0.00514505	0.102623	0.866588	0.999142	CHID1	11:867860-915058	-	protein_coding
ENSG00000177842	91.308	-0.0289586	0.108775	0.338375	0.999142	ZNF620	3:40477131-40518736	+	protein_coding
ENSG00000177854	92.4372	-0.0161536	0.105669	0.564536	0.999142	TMEM187	X:153972754-153983194	+	protein_coding
ENSG00000177855	30.2954	-0.00282665	0.10548	0.899737	0.999142	CACYBPP2	2:183607442-183608119	-	processed_pseudogene
ENSG00000177868	361.673	0.0156472	0.10367	0.644037	0.999142	SVBP	1:42807052-42817397	-	protein_coding
ENSG00000177875	181.617	-0.0109218	0.102294	0.750536	0.999142	CCDC184	12:48183584-48185926	+	protein_coding
ENSG00000177879	2257.12	0.0191561	0.103898	0.591235	0.999142	AP3S1	5:115841592-115914081	+	protein_coding
ENSG00000177885	6211.67	0.00597698	0.10171	0.866532	0.999142	GRB2	17:75318076-75405709	-	protein_coding
ENSG00000177889	4704.07	0.0204165	0.104427	0.556754	0.999142	UBE2N	12:93405673-93441947	-	protein_coding
ENSG00000177917	418.607	-0.00313422	0.103296	0.914998	0.999142	ARL6IP6	2:152717893-152761253	+	protein_coding
ENSG00000177951	1794.61	-0.000185659	0.102239	0.992589	0.999142	BET1L	11:167784-207428	-	protein_coding
ENSG00000177954	21304.8	0.0218531	0.104844	0.52294	0.999142	RPS27	1:153990762-153992155	+	protein_coding
ENSG00000177971	3354.84	0.00477385	0.103181	0.879776	0.999142	IMP3	15:75639085-75648706	-	protein_coding
ENSG00000177981	671.599	0.00172929	0.101083	0.962826	0.999142	ASB8	12:48147789-48181213	-	protein_coding
ENSG00000177990	17.4434	-0.00679766	0.106865	0.693684	0.999142	DPY19L2	12:63558913-63668939	-	protein_coding
ENSG00000178026	169.246	-0.0092698	0.103942	0.754373	0.999142	LRRC75B	22:24585620-24593208	-	protein_coding
ENSG00000178028	551.413	-0.0253067	0.107218	0.410922	0.999142	DMAP1	1:44213455-44220681	+	protein_coding
ENSG00000178035	5209.4	-0.00386871	0.102864	0.883643	0.999142	IMPDH2	3:49024325-49029408	-	protein_coding
ENSG00000178038	60.3582	0.0162203	0.106062	0.550084	0.999142	ALS2CL	3:46668995-46693704	-	protein_coding
ENSG00000178075	7.94973	-0.00248594	0.107365	0.834038	0.999142	GRAMD1C	3:113828182-113947174	+	protein_coding
ENSG00000178081	44.308	0.0122577	0.106561	0.585368	0.999142	ULK4P3	15:30103720-30131757	+	transcribed_unprocessed_pseudogene
ENSG00000178082	3.3544	-0.0071112	0.107993	0.423203	0.999142	TWF1P1	17:29203426-29204474	-	processed_pseudogene
ENSG00000178096	687.026	0.00718007	0.103372	0.818885	0.999142	BOLA1	1:149887890-149900798	+	protein_coding
ENSG00000178105	1069.4	0.0188878	0.104571	0.597347	0.999142	DDX10	11:108665069-108940927	+	protein_coding
ENSG00000178127	3700.33	0.0388652	0.110446	0.29746	0.999142	NDUFV2	18:9102630-9134345	+	protein_coding
ENSG00000178150	115.179	-0.00730586	0.10379	0.806294	0.999142	ZNF114	19:48270081-48287608	+	protein_coding
ENSG00000178162	81.3784	0.0131745	0.104988	0.646337	0.999142	FAR2P2	2:130416755-130431363	-	transcribed_unprocessed_pseudogene
ENSG00000178172	3.18949	-0.00645857	0.107976	0.434347	0.999142	SPINK6	5:148202794-148215137	+	protein_coding
ENSG00000178184	114.776	0.00657402	0.104414	0.813921	0.999142	PARD6G	18:80157232-80247514	-	protein_coding
ENSG00000178188	1223.51	0.00702456	0.102687	0.81209	0.999142	SH2B1	16:28846600-28874212	+	protein_coding
ENSG00000178199	4.4294	0.00898767	0.108204	0.31267	0.999142	ZC3H12D	6:149446795-149485061	-	protein_coding
ENSG00000178202	289.15	0.0322032	0.108289	0.353757	0.999142	POGLUT3	11:108472112-108498384	-	protein_coding
ENSG00000178209	4364.35	-0.0200687	0.104963	0.538431	0.999142	PLEC	8:143915147-143976734	-	protein_coding
ENSG00000178226	9.06756	-0.00754222	0.107612	0.555444	0.999142	PRSS36	16:31138925-31150094	-	protein_coding
ENSG00000178229	133.803	-0.0233505	0.106357	0.457396	0.999142	ZNF543	19:57320472-57330770	+	protein_coding
ENSG00000178301	27.0983	-0.00125992	0.105509	0.95379	0.999142	AQP11	11:77589391-77610355	+	protein_coding
ENSG00000178307	2105.25	0.0338826	0.109764	0.30481	0.999142	TMEM11	17:21197280-21214624	-	protein_coding
ENSG00000178385	278.599	-0.0241596	0.106237	0.455242	0.999142	PLEKHM3	2:207821288-208025527	-	protein_coding
ENSG00000178386	59.5704	-0.00113667	0.104576	0.963162	0.999142	AC092072.1	19:44051367-44067999	+	protein_coding
ENSG00000178397	198.595	-0.0015307	0.107975	0.628017	0.999142	FAM220A	7:6329411-6348981	-	protein_coding
ENSG00000178401	939.857	0.0100181	0.100237	0.796335	0.999142	DNAJC22	12:49346888-49357546	+	protein_coding
ENSG00000178409	300.192	-0.0223419	0.106589	0.456277	0.999142	BEND3	6:107065182-107115269	-	protein_coding
ENSG00000178429	5.68055	0.00703181	0.107771	0.527881	0.999142	RPS3AP5	10:84560443-84561263	+	processed_pseudogene
ENSG00000178440	157.845	-0.0159379	0.104335	0.607761	0.999142	LINC00843	10:49942056-50011654	+	lncRNA
ENSG00000178445	550.668	0.0297049	0.108691	0.343525	0.999142	GLDC	9:6532464-6645783	-	protein_coding
ENSG00000178458	3.26025	0.00184735	0.107695	0.827812	0.999142	H3F3AP6	4:139698144-139698554	-	processed_pseudogene
ENSG00000178460	8.19358	-0.0037357	0.107106	0.794513	0.999142	MCMDC2	8:66870749-66922048	+	protein_coding
ENSG00000178462	22.2646	0.0119103	0.106805	0.57352	0.999142	TUBAL3	10:5393101-5404828	-	protein_coding
ENSG00000178464	97.872	0.0226747	0.106677	0.453175	0.999142	RPL10P16	19:12643275-12643919	-	processed_pseudogene
ENSG00000178467	145.879	-0.0293023	0.10852	0.348486	0.999142	P4HTM	3:48989889-49007153	+	protein_coding
ENSG00000178502	367.829	-0.00748172	0.104637	0.780389	0.999142	KLHL11	17:41848518-41865423	-	protein_coding
ENSG00000178531	701.871	-0.0208783	0.106886	0.451866	0.999142	CTXN1	19:7924491-7926135	-	protein_coding
ENSG00000178537	371.996	0.0357438	0.109149	0.322579	0.999142	SLC25A20	3:48856926-48898904	-	protein_coding
ENSG00000178538	1301.93	0.0133842	0.104489	0.658909	0.999142	CA8	8:60185412-60281400	-	protein_coding
ENSG00000178573	4.39677	0.00534943	0.107667	0.618095	0.999142	MAF	16:79585843-79600737	-	protein_coding
ENSG00000178585	520.08	0.0146267	0.10297	0.683739	0.999142	CTNNBIP1	1:9848276-9910336	-	protein_coding
ENSG00000178605	2518.17	-0.00236673	0.102904	0.934937	0.999142	GTPBP6	X:304529-318819	-	protein_coding
ENSG00000178623	8.82652	0.00448218	0.107133	0.760445	0.999142	GPR35	2:240605430-240631259	+	protein_coding
ENSG00000178665	43.6093	0.00712057	0.105287	0.775684	0.999142	ZNF713	7:55887456-55942530	+	protein_coding
ENSG00000178695	121.002	-0.00271441	0.103373	0.925982	0.999142	KCTD12	13:76880166-76886390	-	protein_coding
ENSG00000178700	115.096	-0.0243261	0.107116	0.421519	0.999142	DHFR2	3:94047836-94063389	-	protein_coding
ENSG00000178715	6.05302	-0.000788294	0.107385	0.943166	0.999142	AL450998.1	1:15828232-15828669	+	processed_pseudogene
ENSG00000178718	1966.38	-0.0118201	0.10383	0.712316	0.999142	RPP25	15:74954416-74957464	-	protein_coding
ENSG00000178719	2661.13	-0.0239625	0.106583	0.444352	0.999142	GRINA	8:143990056-143993415	+	protein_coding
ENSG00000178741	6419.11	0.0273928	0.107515	0.39675	0.999142	COX5A	15:74919791-74938083	-	protein_coding
ENSG00000178752	29.4527	-0.0104827	0.106777	0.600322	0.999142	ERFE	2:238158970-238168900	+	protein_coding
ENSG00000178761	793.428	-0.0245509	0.104985	0.487446	0.999142	FAM219B	15:74899992-74906883	-	protein_coding
ENSG00000178764	90.2827	-0.0240515	0.1069	0.431743	0.999142	ZHX2	8:122781655-122974510	+	protein_coding
ENSG00000178809	9.23837	-0.0106315	0.107991	0.409749	0.999142	TRIM73	7:75395063-75410996	+	protein_coding
ENSG00000178821	13.7274	0.00189008	0.106892	0.907478	0.999142	TMEM52	1:1917590-1919279	-	protein_coding
ENSG00000178860	948.02	0.0205839	0.104923	0.536206	0.999142	MSC	8:71841549-71844468	-	protein_coding
ENSG00000178878	35.1209	0.0219434	0.108762	0.332974	0.999142	APOLD1	12:12725917-12829975	+	protein_coding
ENSG00000178882	14.172	0.000670822	0.106633	0.970537	0.999142	RFLNA	12:123973241-124316024	+	protein_coding
ENSG00000178896	1744.06	0.0157447	0.105306	0.593122	0.999142	EXOSC4	8:144078648-144080648	+	protein_coding
ENSG00000178904	424.607	-0.0325853	0.108033	0.356176	0.999142	DPY19L3	19:32405543-32485895	+	protein_coding
ENSG00000178913	2685.1	0.0258532	0.104858	0.483457	0.999142	TAF7	5:141260225-141320821	-	protein_coding
ENSG00000178919	291.165	-0.0112487	0.102494	0.740709	0.999142	FOXE1	9:97853254-97856715	+	protein_coding
ENSG00000178921	2064.68	-0.0339166	0.108718	0.331541	0.999142	PFAS	17:8247618-8270491	+	protein_coding
ENSG00000178922	176.399	-0.0258923	0.108643	0.345934	0.999142	HYI	1:43451003-43453989	-	protein_coding
ENSG00000178927	1099.49	-0.0186784	0.105647	0.530376	0.999142	CYBC1	17:82442586-82450829	-	protein_coding
ENSG00000178935	152.613	-0.0203439	0.105421	0.519248	0.999142	ZNF552	19:57803841-57814913	-	protein_coding
ENSG00000178950	1391.03	-0.0156241	0.103603	0.617993	0.999142	GAK	4:849276-932373	-	protein_coding
ENSG00000178951	1314.04	-0.0123991	0.102641	0.721029	0.999142	ZBTB7A	19:4043303-4066899	-	protein_coding
ENSG00000178952	5824.88	0.0161358	0.104217	0.619681	0.999142	TUFM	16:28842411-28846348	-	protein_coding
ENSG00000178980	2392.6	-0.0165881	0.103864	0.753524	0.999142	SELENOW	19:47778585-47784686	+	protein_coding
ENSG00000178982	12341.8	0.0112953	0.1036	0.724842	0.999142	EIF3K	19:38619082-38636955	+	protein_coding
ENSG00000178988	1291.71	-0.0204821	0.103358	0.57026	0.999142	MRFAP1L1	4:6707701-6709865	-	protein_coding
ENSG00000178996	756.462	0.00822848	0.10211	0.824284	0.999142	SNX18	5:54517759-54546586	+	protein_coding
ENSG00000178997	4.27455	-0.000488415	0.107578	0.957053	0.999142	EXD1	15:41182725-41230743	-	protein_coding
ENSG00000179010	12976.9	0.0343898	0.109422	0.318092	0.999142	MRFAP1	4:6640091-6642745	+	protein_coding
ENSG00000179021	619.258	0.020505	0.103902	0.56379	0.999142	C3orf38	3:88149959-88168729	+	protein_coding
ENSG00000179041	3483.67	0.00926074	0.103975	0.760726	0.999142	RRS1	8:66429014-66430733	+	protein_coding
ENSG00000179046	1179.34	0.0116475	0.10337	0.742461	0.999142	TRIML2	4:188091273-188109603	-	protein_coding
ENSG00000179051	4371.03	-0.0395209	0.110863	0.307869	0.999142	RCC2	1:17406760-17439677	-	protein_coding
ENSG00000179091	7279.9	0.013098	0.103453	0.691675	0.999142	CYC1	8:144095039-144097525	+	protein_coding
ENSG00000179094	281.03	-0.00799384	0.103455	0.793579	0.999142	AC129492.1	17:8140472-8156506	-	protein_coding
ENSG00000179104	64.3311	-0.00777765	0.105393	0.748732	0.999142	TMTC2	12:82686880-83134870	+	protein_coding
ENSG00000179115	2885.13	-0.000247302	0.103163	0.991052	0.999142	FARSA	19:12922479-12934037	-	protein_coding
ENSG00000179119	795.843	0.0304716	0.106771	0.40176	0.999142	SPTY2D1	11:18606403-18634791	-	protein_coding
ENSG00000179134	3663.02	-0.0191359	0.102744	0.605247	0.999142	SAMD4B	19:39342396-39385710	+	protein_coding
ENSG00000179151	817.495	-0.00403477	0.10183	0.90352	0.999142	EDC3	15:74630558-74696292	-	protein_coding
ENSG00000179163	47.413	-0.0121423	0.106317	0.600037	0.999142	FUCA1	1:23845077-23868294	-	protein_coding
ENSG00000179195	4233.32	-0.0187353	0.102921	0.590548	0.999142	ZNF664	12:123971845-124015439	+	protein_coding
ENSG00000179218	2911.78	-0.0311692	0.109662	0.297561	0.999142	CALR	19:12938578-12944489	+	protein_coding
ENSG00000179241	370.745	-0.0231964	0.107015	0.432715	0.999142	LDLRAD3	11:35943981-36232136	+	protein_coding
ENSG00000179242	151.136	-0.0170218	0.107251	0.464795	0.999142	CDH4	20:61252261-61940617	+	protein_coding
ENSG00000179262	4973.07	0.00638624	0.102336	0.848498	0.999142	RAD23A	19:12945855-12953642	+	protein_coding
ENSG00000179271	2907.5	0.0195262	0.105788	0.520828	0.999142	GADD45GIP1	19:12953119-12957223	-	protein_coding
ENSG00000179284	3.42578	-0.00510442	0.107758	0.591939	0.999142	DAND5	19:12965159-12974762	+	protein_coding
ENSG00000179295	5251.07	0.026472	0.105049	0.466135	0.999142	PTPN11	12:112418351-112509913	+	protein_coding
ENSG00000179299	30.5667	-0.00236696	0.105486	0.909405	0.999142	NSUN7	4:40749925-40811184	+	protein_coding
ENSG00000179304	177.099	0.00256547	0.107733	0.764525	0.999142	FAM156B	X:52891306-52908560	+	protein_coding
ENSG00000179331	22.0317	-0.00267766	0.106253	0.887566	0.999142	RAB39A	11:107928448-107963482	+	protein_coding
ENSG00000179335	816.732	-0.00533105	0.102385	0.871085	0.999142	CLK3	15:74598500-74645414	+	protein_coding
ENSG00000179348	217.79	0.0137066	0.105362	0.623895	0.999142	GATA2	3:128479427-128493185	-	protein_coding
ENSG00000179361	178.255	-0.0118681	0.103717	0.707088	0.999142	ARID3B	15:74541177-74598131	+	protein_coding
ENSG00000179387	101.031	0.0297984	0.108292	0.358686	0.999142	ELMOD2	4:140524168-140553770	+	protein_coding
ENSG00000179403	261.223	0.00770989	0.103374	0.804514	0.999142	VWA1	1:1434861-1442882	+	protein_coding
ENSG00000179406	39.7288	-0.00630672	0.105124	0.799583	0.999142	LINC00174	7:66376044-66493566	-	lncRNA
ENSG00000179431	904.746	-0.0117754	0.107812	0.445206	0.999142	FJX1	11:35618419-35620868	+	protein_coding
ENSG00000179455	22.0493	-0.00704867	0.106226	0.73338	0.999142	MKRN3	15:23565674-23630075	+	protein_coding
ENSG00000179456	309.076	0.00760054	0.101214	0.835189	0.999142	ZBTB18	1:244048939-244057476	+	protein_coding
ENSG00000179476	108.387	0.024993	0.106421	0.443419	0.999142	C14orf28	14:44897275-44907257	+	protein_coding
ENSG00000179477	16.4141	-0.00154883	0.106424	0.930062	0.999142	ALOX12B	17:8072636-8087716	-	protein_coding
ENSG00000179528	39.1576	-0.0268787	0.109422	0.303378	0.999142	LBX2	2:74497517-74503316	-	protein_coding
ENSG00000179562	893.162	-0.00320045	0.101332	0.93354	0.999142	GCC1	7:127580628-127593611	-	protein_coding
ENSG00000179564	5.75516	-0.00272398	0.107394	0.816262	0.999142	LSMEM2	3:50279087-50288114	+	protein_coding
ENSG00000179583	41.5534	-0.01375	0.106775	0.540902	0.999142	CIITA	16:10866222-10943021	+	protein_coding
ENSG00000179588	658.695	0.0106646	0.104271	0.721973	0.999142	ZFPM1	16:88453280-88537031	+	protein_coding
ENSG00000179598	312.117	0.00062748	0.104701	0.982885	0.999142	PLD6	17:17200995-17206333	-	protein_coding
ENSG00000179604	3808.15	-0.0155124	0.103338	0.64299	0.999142	CDC42EP4	17:73283624-73312005	-	protein_coding
ENSG00000179627	192.633	-0.0334765	0.109066	0.325255	0.999142	ZBTB42	14:104800596-104804712	+	protein_coding
ENSG00000179632	6771.72	0.00416226	0.10247	0.982869	0.999142	MAF1	8:144104461-144107611	+	protein_coding
ENSG00000179673	11.6583	-0.00621104	0.107013	0.699191	0.999142	RPRML	17:46978156-46979253	-	protein_coding
ENSG00000179715	1835.15	-0.00861636	0.101179	0.814693	0.999142	PCED1B	12:47079603-47236662	+	protein_coding
ENSG00000179743	77.4701	0.00953564	0.104519	0.735504	0.999142	AL450998.2	1:15834474-15848147	-	lncRNA
ENSG00000179750	584.873	0.0171589	0.10369	0.617161	0.999142	APOBEC3B	22:38982347-38992804	+	protein_coding
ENSG00000179772	8.93701	-0.012227	0.108238	0.347726	0.999142	FOXS1	20:31844301-31845619	-	protein_coding
ENSG00000179774	7.12302	0.0114347	0.108326	0.30879	0.999142	ATOH7	10:68230624-68232103	-	protein_coding
ENSG00000179818	781.759	-0.0166857	0.102108	0.650712	0.999142	PCBP1-AS1	2:69962263-70103220	-	lncRNA
ENSG00000179820	2659.88	-0.00446329	0.103007	0.909257	0.999142	MYADM	19:53864763-53876435	+	protein_coding
ENSG00000179833	1098.82	-0.00115321	0.101137	0.971933	0.999142	SERTAD2	2:64631621-64751005	-	protein_coding
ENSG00000179841	62.246	0.0142053	0.106082	0.58052	0.999142	AKAP5	14:64465499-64474503	+	protein_coding
ENSG00000179846	3.46662	0.00729211	0.108018	0.40803	0.999142	NKPD1	19:45149750-45158737	-	protein_coding
ENSG00000179859	64.7349	-0.0269353	0.10818	0.367175	0.999142	RNF227	17:7913324-7916276	-	protein_coding
ENSG00000179862	2118.08	0.000341308	0.106918	0.989404	0.999142	CITED4	1:40861051-40862366	-	protein_coding
ENSG00000179886	847.477	-0.0322143	0.109864	0.296462	0.999142	TIGD5	8:143597835-143603224	+	protein_coding
ENSG00000179889	2716.45	-0.0132407	0.101521	0.703021	0.999142	PDXDC1	16:14974591-15139339	+	protein_coding
ENSG00000179899	49.8129	-0.0128965	0.106465	0.576802	0.999142	PHC1P1	12:55411727-55414787	-	processed_pseudogene
ENSG00000179912	1215.02	-0.00287631	0.100381	0.935858	0.999142	R3HDM2	12:57253762-57431005	-	protein_coding
ENSG00000179918	4389.28	0.0127821	0.101838	0.754022	0.999142	SEPHS2	16:30443631-30446181	-	protein_coding
ENSG00000179922	276.109	-0.0160228	0.106335	0.535074	0.999142	ZNF784	19:55620742-55624601	-	protein_coding
ENSG00000179933	2254.89	0.0139009	0.102988	0.687986	0.999142	C14orf119	14:23095505-23100456	+	protein_coding
ENSG00000179941	175.401	0.0122299	0.104248	0.687949	0.999142	BBS10	12:76344474-76348415	-	protein_coding
ENSG00000179943	873.689	0.00041244	0.103184	0.987979	0.999142	FIZ1	19:55591376-55601970	-	protein_coding
ENSG00000179950	9604.22	0.023392	0.106669	0.466931	0.999142	PUF60	8:143816344-143829859	-	protein_coding
ENSG00000179954	6.93965	0.00361409	0.107361	0.774442	0.999142	SSC5D	19:55488404-55519099	+	protein_coding
ENSG00000179958	5686.05	0.0121255	0.104188	0.719861	0.999142	DCTPP1	16:30423619-30430075	-	protein_coding
ENSG00000179965	416.931	0.0166948	0.10567	0.56112	0.999142	ZNF771	16:30407297-30431108	+	protein_coding
ENSG00000179978	13.7414	-0.00335705	0.107843	0.637599	0.999142	AC140134.1	5:70094659-70128434	-	unprocessed_pseudogene
ENSG00000179981	300.692	-0.0144281	0.102448	0.682238	0.999142	TSHZ1	18:75210755-75289950	+	protein_coding
ENSG00000179988	86.8456	0.0107701	0.104357	0.714728	0.999142	PSTK	10:122954381-122997513	+	protein_coding
ENSG00000180008	747.157	0.0211482	0.104566	0.539236	0.999142	SOCS4	14:55027230-55049489	+	protein_coding
ENSG00000180011	654.503	-0.0265879	0.104916	0.47249	0.999142	ZADH2	18:75195113-75209139	-	protein_coding
ENSG00000180035	623.184	-0.0275914	0.107372	0.395116	0.999142	ZNF48	16:30378106-30400108	+	protein_coding
ENSG00000180044	9.33069	0.00538408	0.10718	0.716158	0.999142	C3orf80	3:160225496-160228213	+	protein_coding
ENSG00000180089	92.2416	-0.0212061	0.108368	0.360231	0.999142	TMEM86B	19:55226639-55229264	-	protein_coding
ENSG00000180096	99.3706	-0.00998537	0.104771	0.712789	0.999142	2024-09-01	16:30378133-30395991	-	protein_coding
ENSG00000180104	1697.97	-0.0324199	0.108413	0.349954	0.999142	EXOC3	5:443175-471937	+	protein_coding
ENSG00000180155	71.5168	0.00589308	0.104699	0.825893	0.999142	LYNX1	8:142771197-142777810	-	protein_coding
ENSG00000180182	1490.31	0.00580733	0.102114	0.866259	0.999142	MED14	X:40648305-40735858	-	protein_coding
ENSG00000180185	1589.62	-0.0120876	0.102739	0.721201	0.999142	FAHD1	16:1826941-1840207	+	protein_coding
ENSG00000180190	689.971	0.00352882	0.101176	0.923637	0.999142	TDRP	8:489792-545781	-	protein_coding
ENSG00000180198	3238.28	-0.00413485	0.10195	0.900681	0.999142	RCC1	1:28505943-28539300	+	protein_coding
ENSG00000180211	6.85708	0.00408175	0.107397	0.743454	0.999142	FO393411.1	6:39958414-39958833	-	processed_pseudogene
ENSG00000180228	1715.13	0.0292841	0.106467	0.410591	0.999142	PRKRA	2:178431414-178451512	-	protein_coding
ENSG00000180229	78.7114	-0.00169422	0.104386	0.947344	0.999142	HERC2P3	15:20379495-20506180	-	transcribed_unprocessed_pseudogene
ENSG00000180233	615.115	0.0146131	0.102446	0.683396	0.999142	ZNRF2	7:30284597-30367689	+	protein_coding
ENSG00000180287	51.1517	-0.0202969	0.107173	0.445115	0.999142	PLD5	1:242082986-242524696	-	protein_coding
ENSG00000180304	3399.03	-0.0137168	0.103278	0.68764	0.999142	OAZ2	15:64687573-64703281	-	protein_coding
ENSG00000180318	136	0.0182683	0.104809	0.568911	0.999142	ALX1	12:85280220-85301784	+	protein_coding
ENSG00000180329	1322.82	-0.00196089	0.10062	0.954779	0.999142	CCDC43	17:44673069-44689779	-	protein_coding
ENSG00000180346	282.021	0.0189967	0.104478	0.568804	0.999142	TIGD2	4:89111500-89114899	+	protein_coding
ENSG00000180357	2340.22	-0.0225433	0.104906	0.536064	0.999142	ZNF609	15:64460742-64686068	+	protein_coding
ENSG00000180370	3168.41	0.0167378	0.102509	0.64563	0.999142	PAK2	3:196739857-196832647	+	protein_coding
ENSG00000180385	43.4287	-0.0186723	0.10693	0.471913	0.999142	EMC3-AS1	3:9986893-10006990	+	transcribed_unprocessed_pseudogene
ENSG00000180398	2279.28	-0.0106324	0.101877	0.762401	0.999142	MCFD2	2:46901870-46941855	-	protein_coding
ENSG00000180423	154.979	-0.0165225	0.103854	0.617387	0.999142	HARBI1	11:46602861-46617909	-	protein_coding
ENSG00000180479	15.2245	0.00988932	0.107194	0.575589	0.999142	ZNF571	19:37554782-37594790	-	protein_coding
ENSG00000180481	7.4798	0.00904871	0.107726	0.500973	0.999142	GLIPR1L2	12:75391089-75432688	+	protein_coding
ENSG00000180525	7.64759	0.00136463	0.107234	0.918084	0.999142	PRR26	10:649948-669581	+	protein_coding
ENSG00000180537	56.1533	-0.0150685	0.106906	0.511388	0.999142	RNF182	6:13924446-13980310	+	protein_coding
ENSG00000180543	957.151	0.00554648	0.101601	0.877347	0.999142	TSPYL5	8:97273474-97277964	-	protein_coding
ENSG00000180574	12.8301	0.00167869	0.106581	0.925119	0.999142	EIF2S3B	12:10505602-10523135	+	protein_coding
ENSG00000180592	145.695	-0.0154834	0.105516	0.581348	0.999142	SKIDA1	10:21513478-21526368	-	protein_coding
ENSG00000180596	34.0034	0.00864488	0.105695	0.718571	0.999142	HIST1H2BC	6:26114873-26123926	-	protein_coding
ENSG00000180611	204.588	-0.00740173	0.101956	0.827865	0.999142	MB21D2	3:192796815-192917856	-	protein_coding
ENSG00000180626	41.555	-0.0219902	0.108158	0.376297	0.999142	ZNF594	17:5179535-5191868	-	protein_coding
ENSG00000180667	332.415	0.0132949	0.104114	0.671799	0.999142	YOD1	1:207043849-207052980	-	protein_coding
ENSG00000180694	1127.68	-0.00615004	0.101564	0.858414	0.999142	TMEM64	8:90621995-90791632	-	protein_coding
ENSG00000180739	52.6375	-0.0173578	0.107301	0.458023	0.999142	S1PR5	19:10512742-10517931	-	protein_coding
ENSG00000180764	6.51349	-0.0130876	0.108458	0.293438	0.999142	PIPSL	10:93958191-93961540	-	transcribed_processed_pseudogene
ENSG00000180767	10.0883	-0.0136788	0.108161	0.373073	0.999142	CHST13	3:126524283-126543291	+	protein_coding
ENSG00000180773	657.931	0.0145759	0.103317	0.667097	0.999142	SLC36A4	11:93144174-93197991	-	protein_coding
ENSG00000180801	158.08	-0.0267465	0.107569	0.391161	0.999142	ARSJ	4:113900284-113979727	-	protein_coding
ENSG00000180806	302.825	0.00623659	0.103309	0.84364	0.999142	HOXC9	12:53994895-54003337	+	protein_coding
ENSG00000180815	148.406	-0.0105008	0.10303	0.746874	0.999142	MAP3K15	X:19360056-19515261	-	protein_coding
ENSG00000180818	180.928	0.0107708	0.103416	0.720468	0.999142	HOXC10	12:53985065-53990279	+	protein_coding
ENSG00000180822	431.46	-0.00287128	0.103034	0.924212	0.999142	PSMG4	6:3231403-3303373	+	protein_coding
ENSG00000180834	107.584	-0.000742774	0.104221	0.976188	0.999142	MAP6D1	3:183815876-183825594	-	protein_coding
ENSG00000180855	30.7459	-0.00219454	0.105484	0.920958	0.999142	ZNF443	19:12429706-12441021	-	protein_coding
ENSG00000180861	8.37405	0.012475	0.108278	0.34287	0.999142	LINC01559	12:13371089-13387167	-	lncRNA
ENSG00000180867	47.5055	0.00751009	0.104627	0.785062	0.999142	PDIA3P1	1:147172744-147179622	+	transcribed_processed_pseudogene
ENSG00000180875	12.7102	0.0019442	0.106764	0.906807	0.999142	GREM2	1:240489573-240612155	-	protein_coding
ENSG00000180879	1760.97	0.0115706	0.103951	0.708387	0.999142	SSR4	X:153793516-153798505	+	protein_coding
ENSG00000180881	35.7412	-0.0177695	0.107197	0.463394	0.999142	CAPS2	12:75275979-75390928	-	protein_coding
ENSG00000180884	128.307	-0.0154571	0.104346	0.622996	0.999142	ZNF792	19:34956354-34964229	-	protein_coding
ENSG00000180891	2773.06	0.0249804	0.106036	0.456666	0.999142	CUEDC1	17:57861243-57955412	-	protein_coding
ENSG00000180900	5127.28	-0.00390237	0.102983	0.891073	0.999142	SCRIB	8:143790920-143815773	-	protein_coding
ENSG00000180901	1410.89	-0.0138501	0.102818	0.561892	0.999142	KCTD2	17:75032575-75065889	+	protein_coding
ENSG00000180902	458.197	-0.0280104	0.10737	0.393702	0.999142	D2HGDH	2:241734602-241768816	+	protein_coding
ENSG00000180914	40.3346	0.0177882	0.107156	0.468136	0.999142	OXTR	3:8750408-8769628	-	protein_coding
ENSG00000180921	2666.99	0.00090746	0.10251	0.993202	0.999142	FAM83H	8:143723933-143738234	-	protein_coding
ENSG00000180938	12.0635	-0.0134634	0.108023	0.400689	0.999142	ZNF572	8:124973295-124979389	+	protein_coding
ENSG00000180957	2208.76	0.0327648	0.108037	0.359629	0.999142	PITPNB	22:27851669-27920134	-	protein_coding
ENSG00000180979	438.373	-0.00309111	0.10146	0.927226	0.999142	LRRC57	15:42537820-42548802	-	protein_coding
ENSG00000180992	1893.88	-0.00139294	0.103035	0.960733	0.999142	MRPL14	6:44113451-44127452	-	protein_coding
ENSG00000180998	4.13737	-0.00773394	0.107953	0.438618	0.999142	GPR137C	14:52552836-52637713	+	protein_coding
ENSG00000181004	102.518	0.0167584	0.105485	0.566169	0.999142	BBS12	4:122732702-122744942	+	protein_coding
ENSG00000181007	105.691	0.017555	0.105067	0.570487	0.999142	ZFP82	19:36383120-36418656	-	protein_coding
ENSG00000181016	9.02064	0.00375571	0.107199	0.78789	0.999142	LSMEM1	7:112480853-112491062	+	protein_coding
ENSG00000181019	70033.8	0.0292444	0.106461	0.417964	0.999142	NQO1	16:69706996-69726668	-	protein_coding
ENSG00000181027	265.658	-0.0207839	0.106661	0.464508	0.999142	FKRP	19:46746046-46776988	+	protein_coding
ENSG00000181029	1629.33	0.00734558	0.103717	0.809655	0.999142	TRAPPC5	19:7680833-7687703	+	protein_coding
ENSG00000181031	1069.21	-0.0384559	0.109083	0.316368	0.999142	RPH3AL	17:212389-386254	-	protein_coding
ENSG00000181038	985.187	-0.0130485	0.102761	0.69968	0.999142	METTL23	17:76726830-76733936	+	protein_coding
ENSG00000181090	1830.61	-0.0206671	0.104036	0.560678	0.999142	EHMT1	9:137618992-137870016	+	protein_coding
ENSG00000181097	5.74509	-0.0102147	0.108197	0.337004	0.999142	AC105219.1	8:143696154-143698413	+	lncRNA
ENSG00000181135	314.9	0.00302992	0.103219	0.922652	0.999142	ZNF707	8:143684452-143713898	+	protein_coding
ENSG00000181191	579.407	0.00585732	0.101355	0.871625	0.999142	PJA1	X:69160851-69165793	-	protein_coding
ENSG00000181192	1018.5	-0.03731	0.108908	0.323133	0.999142	DHTKD1	10:12068954-12123221	+	protein_coding
ENSG00000181218	194.731	0.00814658	0.104064	0.782162	0.999142	HIST3H2A	1:228456979-228457873	-	protein_coding
ENSG00000181220	1040	0.014829	0.103652	0.655542	0.999142	ZNF746	7:149472696-149497817	-	protein_coding
ENSG00000181240	5.51722	0.00325503	0.107445	0.780506	0.999142	SLC25A41	19:6426037-6433779	-	protein_coding
ENSG00000181264	220.382	-0.0313163	0.109325	0.31721	0.999142	TMEM136	11:120325129-120333682	+	protein_coding
ENSG00000181284	182.331	-0.0150767	0.103737	0.644619	0.999142	TMEM102	17:7435443-7437679	+	protein_coding
ENSG00000181315	332.313	0.0045832	0.101643	0.896721	0.999142	ZNF322	6:26634383-26659752	-	protein_coding
ENSG00000181350	162.599	0.024516	0.107427	0.417845	0.999142	LRRC75A	17:16441577-16492153	-	protein_coding
ENSG00000181378	8.98376	-0.0118565	0.108084	0.386333	0.999142	CFAP65	2:219002846-219041527	-	protein_coding
ENSG00000181381	235.014	-0.00565726	0.102041	0.865174	0.999142	DDX60L	4:168356735-168537786	-	protein_coding
ENSG00000181392	3.51284	0.00762023	0.10805	0.389131	0.999142	SYNE4	19:36003307-36008813	-	protein_coding
ENSG00000181396	716.881	-0.000317347	0.103426	0.989178	0.999142	OGFOD3	17:82389210-82418637	-	protein_coding
ENSG00000181404	231.777	-0.00775873	0.103556	0.799293	0.999142	WASHC1	9:14475-73865	-	protein_coding
ENSG00000181409	16.2808	-0.00587789	0.106842	0.727922	0.999142	AATK	17:81117295-81166221	-	protein_coding
ENSG00000181418	13.109	-0.0108318	0.107666	0.482459	0.999142	DDN	12:48995149-48999375	-	protein_coding
ENSG00000181444	226.804	-0.00259115	0.10231	0.935203	0.999142	ZNF467	7:149764182-149773588	-	protein_coding
ENSG00000181449	124.899	-0.00468202	0.102978	0.879538	0.999142	SOX2	3:181711925-181714436	+	protein_coding
ENSG00000181458	47.167	0.013986	0.105737	0.600935	0.999142	TMEM45A	3:100492619-100577444	+	protein_coding
ENSG00000181467	1340.39	-0.00596113	0.10238	0.86053	0.999142	RAP2B	3:153162270-153170620	+	protein_coding
ENSG00000181472	583.549	-0.0178163	0.104733	0.573713	0.999142	ZBTB2	6:151364115-151391559	-	protein_coding
ENSG00000181481	1701.1	0.0253025	0.106449	0.443549	0.999142	RNF135	17:30970984-30999911	+	protein_coding
ENSG00000181524	16.6607	-0.000349865	0.106446	0.982363	0.999142	RPL24P4	6:42956345-42956765	-	processed_pseudogene
ENSG00000181544	126.088	-0.00914395	0.103734	0.761614	0.999142	FANCB	X:14835961-14873069	-	protein_coding
ENSG00000181610	4002.62	0.0283893	0.107073	0.404884	0.999142	MRPS23	17:57834781-57850056	-	protein_coding
ENSG00000181619	35.3917	0.00704827	0.105981	0.74958	0.999142	GPR135	14:59429022-59465342	-	protein_coding
ENSG00000181634	24.6243	0.0146591	0.107281	0.490241	0.999142	TNFSF15	9:114784652-114806039	-	protein_coding
ENSG00000181649	985.111	0.0132203	0.104924	0.64667	0.999142	PHLDA2	11:2928273-2929420	-	protein_coding
ENSG00000181666	528.122	-0.0195802	0.104001	0.565117	0.999142	ZNF875	19:37312837-37369365	+	protein_coding
ENSG00000181690	3.52758	0.00737368	0.108001	0.416482	0.999142	PLAG1	8:56160909-56211324	-	protein_coding
ENSG00000181704	759.369	-0.0120204	0.101618	0.738863	0.999142	YIPF6	X:68498562-68537282	+	protein_coding
ENSG00000181722	36.1352	0.00257167	0.106394	0.892541	0.999142	ZBTB20	3:114314501-115147271	-	protein_coding
ENSG00000181744	100.725	-0.0108684	0.104351	0.708883	0.999142	DIPK2A	3:143971798-144048719	+	protein_coding
ENSG00000181751	1001.62	0.0103066	0.101776	0.774511	0.999142	C5orf30	5:103258763-103278660	+	protein_coding
ENSG00000181754	38.0713	0.0060882	0.10586	0.784535	0.999142	AMIGO1	1:109504178-109509738	-	protein_coding
ENSG00000181773	37.5996	0.00234923	0.105935	0.912204	0.999142	GPR3	1:27392622-27395814	+	protein_coding
ENSG00000181788	743.277	-0.0320456	0.107311	0.377078	0.999142	SIAH2	3:150741125-150763477	-	protein_coding
ENSG00000181790	15.7857	-0.00952748	0.107301	0.564051	0.999142	ADGRB1	8:142449430-142545009	+	protein_coding
ENSG00000181798	27.5457	0.00852006	0.106331	0.687462	0.999142	LINC00471	2:231508422-231514366	-	lncRNA
ENSG00000181817	1260.68	0.0150045	0.103555	0.65474	0.999142	LSM10	1:36391238-36397908	-	protein_coding
ENSG00000181826	255.449	0.00666135	0.103634	0.822245	0.999142	RELL1	4:37590800-37686376	-	protein_coding
ENSG00000181827	924.666	0.0339663	0.10912	0.32209	0.999142	RFX7	15:56087280-56243266	-	protein_coding
ENSG00000181830	666.693	-0.0338633	0.108678	0.337803	0.999142	SLC35C1	11:45804072-45813015	+	protein_coding
ENSG00000181852	1195.51	-0.00698272	0.100974	0.844801	0.999142	RNF41	12:56202175-56221933	-	protein_coding
ENSG00000181873	287.623	-0.0237096	0.106999	0.429786	0.999142	IBA57	1:228165804-228182257	+	protein_coding
ENSG00000181885	9.84853	-0.0140078	0.108202	0.36724	0.999142	CLDN7	17:7259903-7263983	-	protein_coding
ENSG00000181894	192.272	0.00944283	0.10405	0.752337	0.999142	ZNF329	19:58126248-58155110	-	protein_coding
ENSG00000181896	237.959	-0.0295036	0.107401	0.395158	0.999142	ZNF101	19:19668796-19683509	+	protein_coding
ENSG00000181904	1421.1	-0.0332754	0.107162	0.376521	0.999142	C5orf24	5:134845680-134859735	+	protein_coding
ENSG00000181915	1125.56	-0.0122772	0.102167	0.725548	0.999142	ADO	10:62804857-62808483	+	protein_coding
ENSG00000181924	3936.59	0.0253795	0.106038	0.455396	0.999142	COA4	11:73872667-73876901	-	protein_coding
ENSG00000181929	1349.31	-0.0169492	0.102785	0.634418	0.999142	PRKAG1	12:49002274-49018825	-	protein_coding
ENSG00000181938	869.937	-0.0168448	0.103506	0.625584	0.999142	GINS3	16:58295080-58406144	+	protein_coding
ENSG00000181982	97.8604	0.0143783	0.104378	0.646043	0.999142	CCDC149	4:24806117-24980204	-	protein_coding
ENSG00000181991	2542.87	-0.00558864	0.102822	0.833886	0.999142	MRPS11	15:88467453-88480776	+	protein_coding
ENSG00000182010	67.4675	-0.0196239	0.106669	0.477999	0.999142	RTKN2	10:62183035-62268844	-	protein_coding
ENSG00000182013	640.069	-0.0155254	0.10332	0.646456	0.999142	PNMA8A	19:46466491-46471563	-	protein_coding
ENSG00000182022	323.312	-0.00441547	0.102251	0.891619	0.999142	CHST15	10:124007668-124093598	-	protein_coding
ENSG00000182054	1566.98	-0.0156462	0.102785	0.647137	0.999142	IDH2	15:90083045-90102504	-	protein_coding
ENSG00000182087	1826.12	-0.00579088	0.103308	0.847413	0.999142	TMEM259	19:1009648-1021179	-	protein_coding
ENSG00000182093	653.172	-0.01178	0.102267	0.731971	0.999142	WRB	21:39377698-39428528	+	protein_coding
ENSG00000182095	2668.09	-0.00924771	0.101789	0.790118	0.999142	TNRC18	7:5306790-5425414	-	protein_coding
ENSG00000182103	6.88335	0.012184	0.108422	0.289174	0.999142	FAM181B	11:82729940-82733864	-	protein_coding
ENSG00000182107	13.3793	-0.0119985	0.107725	0.458012	0.999142	TMEM30B	14:61277370-61281840	-	protein_coding
ENSG00000182108	1395.22	0.00979966	0.103805	0.749941	0.999142	DEXI	16:10928891-10942468	-	protein_coding
ENSG00000182117	5836.32	0.0275528	0.106989	0.418386	0.999142	NOP10	15:34341713-34343177	-	protein_coding
ENSG00000182118	1016.24	0.014397	0.103405	0.670614	0.999142	FAM89A	1:231018958-231040254	-	protein_coding
ENSG00000182141	16.8648	-0.0109569	0.10734	0.532117	0.999142	ZNF708	19:21291160-21329425	-	protein_coding
ENSG00000182149	3191.29	-0.0222158	0.103889	0.538192	0.999142	IST1	16:71845996-71931199	+	protein_coding
ENSG00000182150	349.497	0.0246249	0.105	0.489981	0.999142	ERCC6L2	9:95871264-96121154	+	protein_coding
ENSG00000182154	3352.06	0.0311936	0.109404	0.318441	0.999142	MRPL41	9:137551879-137552555	+	protein_coding
ENSG00000182158	596.185	-0.0411404	0.110202	0.291072	0.999142	CREB3L2	7:137874979-138002086	-	protein_coding
ENSG00000182173	1326.84	-0.0152282	0.104576	0.61938	0.999142	TSEN54	17:75516060-75524735	+	protein_coding
ENSG00000182175	3.96634	0.00610206	0.107794	0.543399	0.999142	RGMA	15:93035273-93089204	-	protein_coding
ENSG00000182180	6325.22	-0.0245834	0.106243	0.44273	0.999142	MRPS16	10:73248843-73252693	-	protein_coding
ENSG00000182185	110.889	-0.0280049	0.10768	0.38666	0.999142	RAD51B	14:67819779-68730218	+	protein_coding
ENSG00000182195	1741.77	-0.00588475	0.102287	0.85707	0.999142	LDOC1	X:141111605-141177125	-	protein_coding
ENSG00000182196	7391.75	-0.000403883	0.102825	0.987087	0.999142	ARL6IP4	12:122980060-122982913	+	protein_coding
ENSG00000182199	3803.81	-0.0159688	0.10444	0.610643	0.999142	SHMT2	12:57229573-57234935	+	protein_coding
ENSG00000182220	464.862	0.0125532	0.102918	0.711965	0.999142	ATP6AP2	X:40579372-40606848	+	protein_coding
ENSG00000182224	1108.12	0.0286096	0.106597	0.41605	0.999142	CYB5D1	17:7857746-7862282	+	protein_coding
ENSG00000182240	690.895	-0.00494055	0.103143	0.870859	0.999142	BACE2	21:41167801-41282530	+	protein_coding
ENSG00000182247	1169.02	0.0129304	0.104048	0.680224	0.999142	UBE2E2	3:23203020-23591794	+	protein_coding
ENSG00000182253	1409.68	0.0214416	0.103195	0.5651	0.999142	SYNM	15:99098217-99135593	+	protein_coding
ENSG00000182257	4.8484	-0.00792944	0.107899	0.457067	0.999142	PRR34	22:46049478-46054144	-	lncRNA
ENSG00000182263	214.084	-0.0110267	0.102128	0.751131	0.999142	FIGN	2:163593396-163736012	-	protein_coding
ENSG00000182287	472.31	-0.00527427	0.10166	0.894482	0.999142	AP1S2	X:15825806-15854931	-	protein_coding
ENSG00000182307	3299.02	-0.00743641	0.102474	0.819841	0.999142	C8orf33	8:145052465-145066685	+	protein_coding
ENSG00000182310	134.81	-0.013878	0.104237	0.651932	0.999142	SPACA6	19:51689128-51712387	+	protein_coding
ENSG00000182359	63.3538	0.00599586	0.10431	0.831429	0.999142	KBTBD3	11:106051098-106077459	-	protein_coding
ENSG00000182362	631.078	0.00758494	0.102753	0.819426	0.999142	YBEY	21:46286342-46297751	+	protein_coding
ENSG00000182372	425.813	-0.0158484	0.103823	0.628987	0.999142	CLN8	8:1755778-1801711	+	protein_coding
ENSG00000182378	4660.1	-0.0108303	0.101663	0.761289	0.999142	PLCXD1	X:276322-303356	+	protein_coding
ENSG00000182379	86.7337	-0.00141912	0.105218	0.949429	0.999142	NXPH4	12:57216794-57226449	+	protein_coding
ENSG00000182405	112.18	0.00203057	0.102499	0.951847	0.999142	PGBD4	15:34102083-34108686	+	protein_coding
ENSG00000182446	7065.92	-0.0303747	0.108343	0.352448	0.999142	NPLOC4	17:81556887-81648465	-	protein_coding
ENSG00000182472	150.81	0.0221846	0.106099	0.480532	0.999142	CAPN12	19:38730187-38769904	-	protein_coding
ENSG00000182481	15462.8	-0.00900063	0.102643	0.824792	0.999142	KPNA2	17:68035708-68046854	+	protein_coding
ENSG00000182484	514.777	-0.00720048	0.104052	0.800751	0.999142	WASH6P	X:156020826-156025710	+	transcribed_unprocessed_pseudogene
ENSG00000182504	341.22	0.0232687	0.105078	0.502591	0.999142	CEP97	3:101724593-101770562	+	protein_coding
ENSG00000182512	3816	0.0200786	0.105164	0.537835	0.999142	GLRX5	14:95533503-95544724	+	protein_coding
ENSG00000182518	662.858	-0.00146654	0.101834	0.963287	0.999142	FAM104B	X:55143102-55161310	-	protein_coding
ENSG00000182534	1930.37	-0.00439274	0.101114	0.899909	0.999142	MXRA7	17:76672551-76711016	-	protein_coding
ENSG00000182541	190.272	-0.0084173	0.104449	0.762496	0.999142	LIMK2	22:31212239-31280080	+	protein_coding
ENSG00000182544	769.491	-0.00106374	0.102844	0.963638	0.999142	MFSD5	12:53251251-53254405	+	protein_coding
ENSG00000182551	3318.64	-0.00117255	0.102761	0.969872	0.999142	ADI1	2:3497366-3519531	-	protein_coding
ENSG00000182575	4.41223	-0.000181387	0.107611	0.981891	0.999142	NXPH3	17:49575858-49583827	+	protein_coding
ENSG00000182580	7.33645	-0.00519449	0.107427	0.681177	0.999142	EPHB3	3:184561785-184582408	+	protein_coding
ENSG00000182600	420.099	0.02338	0.105036	0.501601	0.999142	SNORC	2:232857270-232878708	+	protein_coding
ENSG00000182606	1152.35	0.013239	0.101455	0.723489	0.999142	TRAK1	3:42013802-42225890	+	protein_coding
ENSG00000182612	32.8557	-0.0121031	0.107045	0.543914	0.999142	TSPAN10	17:81637171-81648749	+	protein_coding
ENSG00000182628	2603.09	-0.0282522	0.106052	0.428664	0.999142	SKA2	17:59109857-59155260	-	protein_coding
ENSG00000182636	7.09963	0.011848	0.108221	0.349198	0.999142	NDN	15:23685679-23687305	-	protein_coding
ENSG00000182670	1580.96	0.0120151	0.101736	0.741436	0.999142	TTC3	21:37073226-37203112	+	protein_coding
ENSG00000182685	46.582	-0.00144626	0.105291	0.948869	0.999142	BRICD5	16:2209253-2211950	-	protein_coding
ENSG00000182687	4.7822	0.0056624	0.107671	0.603683	0.999142	GALR2	17:76074781-76077537	+	protein_coding
ENSG00000182704	4141.73	-0.0112578	0.102982	0.666087	0.999142	TSKU	11:76782251-76798153	+	protein_coding
ENSG00000182712	406.922	-0.0161156	0.104227	0.612449	0.999142	CMC4	X:155061622-155071136	-	protein_coding
ENSG00000182718	98392.8	0.00543616	0.102146	0.744808	0.999142	ANXA2	15:60347134-60402883	-	protein_coding
ENSG00000182749	123.601	0.00664556	0.10391	0.822239	0.999142	PAQR7	1:25861210-25871253	-	protein_coding
ENSG00000182752	715.887	0.0360898	0.110109	0.298441	0.999142	PAPPA	9:116153791-116402321	+	protein_coding
ENSG00000182759	9.05055	0.00370703	0.107452	0.753712	0.999142	MAFA	8:143419182-143430406	-	protein_coding
ENSG00000182768	8427.24	0.00211	0.10168	0.954344	0.999142	NGRN	15:90265659-90278141	+	protein_coding
ENSG00000182771	6.00734	-0.00426674	0.107472	0.714931	0.999142	GRID1	10:85599552-86366795	-	protein_coding
ENSG00000182774	50448.6	0.0306337	0.108088	0.365338	0.999142	RPS17	15:82536750-82540459	-	protein_coding
ENSG00000182791	31.5406	-0.0165511	0.107066	0.483627	0.999142	CCDC87	11:66590176-66593063	-	protein_coding
ENSG00000182795	127.248	0.0111576	0.102931	0.738729	0.999142	C1orf116	1:207018522-207032756	-	protein_coding
ENSG00000182809	2411.54	0.0161675	0.104375	0.613521	0.999142	CRIP2	14:105472962-105480170	+	protein_coding
ENSG00000182810	584.864	-0.015505	0.105202	0.593015	0.999142	DDX28	16:68021274-68023442	-	protein_coding
ENSG00000182831	3809.86	0.0199295	0.103573	0.577665	0.999142	C16orf72	16:9091644-9121635	+	protein_coding
ENSG00000182836	54.7858	0.0103087	0.106313	0.644708	0.999142	PLCXD3	5:41306952-41510628	-	protein_coding
ENSG00000182853	19.0886	0.0149083	0.108013	0.402342	0.999142	VMO1	17:4785285-4786433	-	protein_coding
ENSG00000182858	326.436	0.003939	0.101553	0.912152	0.999142	ALG12	22:49900229-49918438	-	protein_coding
ENSG00000182871	717.222	-0.0257402	0.108333	0.360322	0.999142	COL18A1	21:45405165-45513720	+	protein_coding
ENSG00000182872	2237.24	0.000804261	0.102885	0.979528	0.999142	RBM10	X:47145221-47186813	+	protein_coding
ENSG00000182873	12.8973	0.0127107	0.107944	0.418472	0.999142	PRKCZ-AS1	1:2181794-2184389	-	lncRNA
ENSG00000182885	3.93924	-0.00908186	0.108175	0.327199	0.999142	ADGRG3	16:57668277-57689378	+	protein_coding
ENSG00000182890	118.847	-0.0027957	0.103365	0.923891	0.999142	GLUD2	X:121047588-121050080	+	protein_coding
ENSG00000182899	13843.1	0.0310806	0.10777	0.372704	0.999142	RPL35A	3:197950190-197956610	+	protein_coding
ENSG00000182912	29.4481	0.00391694	0.105927	0.854881	0.999142	TSPEAR-AS2	21:44517216-44525952	+	lncRNA
ENSG00000182944	5258.37	-0.0250448	0.106411	0.453247	0.999142	EWSR1	22:29268009-29300525	+	protein_coding
ENSG00000182950	4.19672	0.00592326	0.107734	0.571895	0.999142	ODF3L1	15:75724041-75727688	+	protein_coding
ENSG00000182952	1833.46	0.0058786	0.101107	0.874708	0.999142	HMGN4	6:26538366-26546933	+	protein_coding
ENSG00000182973	1039.04	0.0198358	0.103607	0.578725	0.999142	CNOT10	3:32685145-32773875	+	protein_coding
ENSG00000182985	129.638	0.0107625	0.104812	0.701527	0.999142	CADM1	11:115169218-115504957	-	protein_coding
ENSG00000183011	3641.57	0.0233009	0.106551	0.406626	0.999142	NAA38	17:7856685-7885238	-	protein_coding
ENSG00000183018	9.27266	-0.00420993	0.107501	0.712842	0.999142	AC118754.1	17:4498881-4539035	+	protein_coding
ENSG00000183020	3068.25	-0.006227	0.10202	0.851909	0.999142	AP2A2	11:924894-1012245	+	protein_coding
ENSG00000183023	7.56596	-0.00785926	0.107672	0.534534	0.999142	SLC8A1	2:40097270-40611053	-	protein_coding
ENSG00000183044	11.6176	-0.0118704	0.107919	0.423611	0.999142	ABAT	16:8674596-8784575	+	protein_coding
ENSG00000183049	483.88	-0.0323425	0.10654	0.394016	0.999142	CAMK1D	10:12349482-12835545	+	protein_coding
ENSG00000183054	275.293	0.00222844	0.107788	0.772301	0.999142	RGPD6	2:110513812-110577185	-	protein_coding
ENSG00000183072	431.859	-0.00130976	0.104405	0.962761	0.999142	NKX2-5	5:173232109-173235311	-	protein_coding
ENSG00000183077	651.391	0.0119928	0.103711	0.658541	0.999142	AFMID	17:78187317-78207701	+	protein_coding
ENSG00000183087	287.692	-0.0195844	0.104483	0.55633	0.999142	GAS6	13:113820549-113864076	-	protein_coding
ENSG00000183092	60.9636	-0.0175053	0.107116	0.469886	0.999142	BEGAIN	14:100537147-100587413	-	protein_coding
ENSG00000183111	49.287	-0.0105089	0.105065	0.694629	0.999142	ARHGEF37	5:149551947-149634968	+	protein_coding
ENSG00000183114	195.011	-0.0107106	0.104471	0.706218	0.999142	FAM43B	1:20552573-20555020	+	protein_coding
ENSG00000183134	6.96	-0.0050382	0.107375	0.696694	0.999142	PTGDR2	11:60850933-60855950	-	protein_coding
ENSG00000183145	63.6842	0.0200421	0.107032	0.457163	0.999142	RIPPLY3	21:37006150-37019662	+	protein_coding
ENSG00000183148	3.55359	-0.00791148	0.108107	0.350291	0.999142	ANKRD20A2	9:40223285-40266392	+	protein_coding
ENSG00000183153	42.7797	-0.0224662	0.108406	0.3589	0.999142	GJD3	17:40362931-40363815	-	protein_coding
ENSG00000183155	845.719	-0.00119511	0.10287	0.966679	0.999142	RABIF	1:202878957-202889135	-	protein_coding
ENSG00000183161	531.015	0.00582244	0.100942	0.874691	0.999142	FANCF	11:22622890-22625841	-	protein_coding
ENSG00000183172	650.215	0.0201312	0.10495	0.540852	0.999142	SMDT1	22:42079691-42084284	+	protein_coding
ENSG00000183196	14.02	0.00228176	0.106576	0.89796	0.999142	CHST6	16:75472052-75495445	-	protein_coding
ENSG00000183199	13.9431	0.0012595	0.106615	0.943268	0.999142	HSP90AB3P	4:87891843-87894015	+	processed_pseudogene
ENSG00000183207	6717.53	-0.00999462	0.10359	0.777819	0.999142	RUVBL2	19:48993562-49015970	+	protein_coding
ENSG00000183208	157.816	-0.0313326	0.108905	0.332311	0.999142	GDPGP1	15:90233808-90245811	+	protein_coding
ENSG00000183242	9.61533	-0.00521924	0.10715	0.721798	0.999142	WT1-AS	11:32435518-32458769	+	lncRNA
ENSG00000183246	9.45264	0.00434969	0.107171	0.762284	0.999142	RIMBP3C	22:21545357-21551461	-	protein_coding
ENSG00000183255	1512.33	-0.0216407	0.106334	0.472051	0.999142	PTTG1IP	21:44849585-44873903	-	protein_coding
ENSG00000183258	2109.49	0.00443657	0.101946	0.898877	0.999142	DDX41	5:177511577-177516961	-	protein_coding
ENSG00000183260	7.0647	-0.000782133	0.107337	0.944817	0.999142	ABHD16B	20:63861498-63862988	+	protein_coding
ENSG00000183281	4.44851	-0.00584771	0.107738	0.572687	0.999142	PLGLB1	2:87002559-87021852	-	protein_coding
ENSG00000183283	8992.34	0.0254884	0.104905	0.512964	0.999142	DAZAP2	12:51238724-51271362	+	protein_coding
ENSG00000183287	15.6874	-0.00266652	0.107202	0.83889	0.999142	CCBE1	18:59430939-59697662	-	protein_coding
ENSG00000183291	1523.66	0.0175482	0.103681	0.589592	0.999142	SELENOF	1:86862445-86914424	-	protein_coding
ENSG00000183298	8.48741	0.0119026	0.108015	0.405665	0.999142	RPSAP19	1:101786340-101787219	-	processed_pseudogene
ENSG00000183309	817.758	-0.0380343	0.10877	0.319831	0.999142	ZNF623	8:143636013-143656418	+	protein_coding
ENSG00000183317	60.686	-0.011819	0.1051	0.664914	0.999142	EPHA10	1:37713880-37765133	-	protein_coding
ENSG00000183323	367.194	0.00503352	0.100416	0.894532	0.999142	CCDC125	5:69280175-69332809	-	protein_coding
ENSG00000183336	374.803	0.0121966	0.104425	0.684006	0.999142	BOLA2	16:29443056-29454964	-	protein_coding
ENSG00000183337	959.323	-0.0277481	0.107116	0.40401	0.999142	BCOR	X:40049815-40177329	-	protein_coding
ENSG00000183340	155.744	0.0273148	0.107383	0.400024	0.999142	JRKL	11:96389989-96507574	+	protein_coding
ENSG00000183386	157.394	-0.0261449	0.107267	0.405732	0.999142	FHL3	1:37996770-38005606	-	protein_coding
ENSG00000183421	210.947	-0.0255399	0.104925	0.480226	0.999142	RIPK4	21:41739369-41767089	-	protein_coding
ENSG00000183426	635.871	-0.0144697	0.10402	0.6478	0.999142	NPIPA1	16:14922802-14952060	+	protein_coding
ENSG00000183431	2584.46	0.0171873	0.103679	0.617535	0.999142	SF3A3	1:37956975-37990075	-	protein_coding
ENSG00000183444	386.967	0.0123639	0.104143	0.68828	0.999142	OR7E38P	7:97966090-97967074	-	unprocessed_pseudogene
ENSG00000183458	221.136	-0.0225061	0.107798	0.397683	0.999142	AC138932.1	16:14911551-14935708	+	transcribed_unprocessed_pseudogene
ENSG00000183474	1090.39	0.0118394	0.10311	0.735431	0.999142	GTF2H2C	5:69560208-69594723	+	protein_coding
ENSG00000183475	692.364	-0.00966707	0.102013	0.779415	0.999142	ASB7	15:100602534-100651705	+	protein_coding
ENSG00000183479	37.6152	-0.0032176	0.107443	0.777179	0.999142	TREX2	X:153444720-153470587	-	protein_coding
ENSG00000183484	3.74611	-0.00359321	0.107715	0.689652	0.999142	GPR132	14:105049395-105065445	-	protein_coding
ENSG00000183495	1953.38	-0.0259438	0.106065	0.446276	0.999142	EP400	12:131949920-132081102	+	protein_coding
ENSG00000183508	9.93581	0.00968862	0.107592	0.518872	0.999142	TENT5C	1:117606048-117628389	+	protein_coding
ENSG00000183527	1499.29	0.00984539	0.103161	0.763162	0.999142	PSMG1	21:39174769-39183851	-	protein_coding
ENSG00000183530	573.805	0.011416	0.10155	0.756219	0.999142	PRR14L	22:31676256-31750140	-	protein_coding
ENSG00000183576	2950.66	0.0358203	0.10862	0.327865	0.999142	SETD3	14:99397748-99480889	-	protein_coding
ENSG00000183578	16.661	0.000813525	0.106291	0.967613	0.999142	TNFAIP8L3	15:51056598-51105276	-	protein_coding
ENSG00000183579	334.835	0.00591115	0.102442	0.852267	0.999142	ZNRF3	22:28883592-29057487	+	protein_coding
ENSG00000183580	76.4905	-0.0224448	0.106483	0.460025	0.999142	FBXL7	5:15500180-15939795	+	protein_coding
ENSG00000183597	546.396	-0.0179912	0.104798	0.570121	0.999142	TANGO2	22:20017014-20065926	+	protein_coding
ENSG00000183604	104.722	-0.000458107	0.104761	0.98319	0.999142	SMG1P5	16:30267553-30335374	-	transcribed_unprocessed_pseudogene
ENSG00000183605	1040.75	0.030366	0.108908	0.340106	0.999142	SFXN4	10:119140767-119165667	-	protein_coding
ENSG00000183615	9.23527	0.00138035	0.107257	0.915692	0.999142	FAM167B	1:32247222-32248856	+	protein_coding
ENSG00000183621	120.809	-0.000245165	0.102702	0.991793	0.999142	ZNF438	10:30820207-31031937	-	protein_coding
ENSG00000183624	2018.53	0.0185985	0.104762	0.566858	0.999142	HMCES	3:129278828-129306186	+	protein_coding
ENSG00000183628	238.714	-0.00118969	0.103045	0.967812	0.999142	DGCR6	22:18906028-18914238	+	protein_coding
ENSG00000183632	23.2744	-0.0198779	0.108965	0.296822	0.999142	TP53TG3	16:32673528-32676732	-	protein_coding
ENSG00000183647	156.71	-0.0161942	0.105472	0.567164	0.999142	ZNF530	19:57599885-57612722	+	protein_coding
ENSG00000183648	2490.97	0.0210777	0.104786	0.530991	0.999142	NDUFB1	14:92116122-92121917	-	protein_coding
ENSG00000183655	305.074	-0.0182484	0.103737	0.594486	0.999142	KLHL25	15:85759326-85794925	-	protein_coding
ENSG00000183665	440.955	-0.0197071	0.105282	0.517126	0.999142	TRMT12	8:124450820-124462150	+	protein_coding
ENSG00000183666	104.495	-0.00698665	0.104969	0.784735	0.999142	GUSBP1	5:21341833-21589372	+	transcribed_unprocessed_pseudogene
ENSG00000183682	11.5476	-0.0134715	0.108094	0.385917	0.999142	BMP8A	1:39491636-39529869	+	protein_coding
ENSG00000183684	7288.59	0.020498	0.106304	0.491062	0.999142	ALYREF	17:81887844-81891586	-	protein_coding
ENSG00000183691	17.6796	0.00428512	0.106779	0.800507	0.999142	NOG	17:56593699-56595590	+	protein_coding
ENSG00000183696	2239.46	-0.000632058	0.104068	0.936883	0.999142	UPP1	7:48088628-48108736	+	protein_coding
ENSG00000183722	82.6747	-0.0227336	0.109258	0.290023	0.999142	LHFPL6	13:39209116-39603528	-	protein_coding
ENSG00000183723	1662.08	-0.040667	0.110418	0.286857	0.999142	CMTM4	16:66614750-66696707	-	protein_coding
ENSG00000183726	1078.61	-0.00920942	0.103604	0.760427	0.999142	TMEM50A	1:25338317-25362361	+	protein_coding
ENSG00000183741	2557.19	-0.0244773	0.104601	0.497157	0.999142	CBX6	22:38861450-38872314	-	protein_coding
ENSG00000183762	273.444	-0.00989637	0.102208	0.773035	0.999142	KREMEN1	22:29073078-29168333	+	protein_coding
ENSG00000183763	372.841	-0.00766103	0.104029	0.790017	0.999142	TRAIP	3:49828601-49856574	-	protein_coding
ENSG00000183765	414.141	0.0124731	0.102562	0.718059	0.999142	CHEK2	22:28687743-28742422	-	protein_coding
ENSG00000183773	30.5406	-0.00499708	0.105922	0.81348	0.999142	AIFM3	22:20965108-20981360	+	protein_coding
ENSG00000183775	3.53996	-0.00736965	0.108004	0.413606	0.999142	KCTD16	5:144170873-144485686	+	protein_coding
ENSG00000183778	8.67343	-0.00991211	0.108149	0.35262	0.999142	B3GALT5	21:39556442-39673137	+	protein_coding
ENSG00000183779	1086.96	-0.0154245	0.102306	0.661312	0.999142	ZNF703	8:37695782-37700019	+	protein_coding
ENSG00000183780	261.548	-0.0224578	0.106432	0.461378	0.999142	SLC35F3	1:233904676-234324511	+	protein_coding
ENSG00000183785	5.87573	0.00214808	0.107984	0.543406	0.999142	TUBA8	22:18110331-18146554	+	protein_coding
ENSG00000183793	21.8715	-0.00246704	0.107977	0.531248	0.999142	NPIPA5	16:15363624-15381047	-	protein_coding
ENSG00000183798	14.5223	-0.0023306	0.107186	0.859002	0.999142	EMILIN3	20:41359962-41366818	-	protein_coding
ENSG00000183808	344.687	0.0116608	0.102719	0.705593	0.999142	RBM12B	8:93729356-93741017	-	protein_coding
ENSG00000183814	355.199	0.0218842	0.104552	0.530328	0.999142	LIN9	1:226231149-226309869	-	protein_coding
ENSG00000183826	246.653	-0.00504686	0.102579	0.874506	0.999142	BTBD9	6:38168451-38640148	-	protein_coding
ENSG00000183833	5.15754	-0.00443472	0.107603	0.676972	0.999142	MAATS1	3:119703022-119767102	+	protein_coding
ENSG00000183840	153.113	0.00183085	0.103741	0.951768	0.999142	GPR39	2:132416805-132646582	+	protein_coding
ENSG00000183853	518.624	-0.0250939	0.107647	0.395636	0.999142	KIRREL1	1:157993273-158100262	+	protein_coding
ENSG00000183873	6.82827	0.00114814	0.107212	0.931546	0.999142	SCN5A	3:38548057-38649673	-	protein_coding
ENSG00000183878	132.566	0.0234732	0.107427	0.416444	0.999142	UTY	Y:13248379-13480673	-	protein_coding
ENSG00000183889	712.917	-0.0165798	0.104527	0.598338	0.999142	AC138969.1	16:16317444-16350590	+	protein_coding
ENSG00000183929	3.85738	0.00622274	0.10778	0.545035	0.999142	DUSP5P1	1:228650241-228651379	+	processed_pseudogene
ENSG00000183935	84.2745	0.0155153	0.106289	0.548305	0.999142	HTR7P1	12:13000420-13004830	+	transcribed_processed_pseudogene
ENSG00000183943	1022.53	0.00296653	0.100593	0.936399	0.999142	PRKX	X:3604370-3713608	-	protein_coding
ENSG00000183955	2068.88	0.0121181	0.1031	0.717775	0.999142	KMT5A	12:123383773-123409353	+	protein_coding
ENSG00000183963	643.313	-0.0207813	0.10553	0.51	0.999142	SMTN	22:31064105-31104757	+	protein_coding
ENSG00000183978	3163.47	0.00357808	0.102619	0.90725	0.999142	COA3	17:42795147-42798704	-	protein_coding
ENSG00000184005	6.3799	-0.00233283	0.107339	0.846133	0.999142	ST6GALNAC3	1:76074746-76634603	+	protein_coding
ENSG00000184007	9597.12	0.0136947	0.103092	0.689325	0.999142	PTP4A2	1:31906421-31944856	-	protein_coding
ENSG00000184009	187447	0.00121635	0.102729	0.974385	0.999142	ACTG1	17:81509971-81523847	-	protein_coding
ENSG00000184056	692.84	0.0246544	0.105528	0.476078	0.999142	VPS33B	15:90998416-91022603	-	protein_coding
ENSG00000184058	163.276	-0.00775354	0.104912	0.765038	0.999142	TBX1	22:19756703-19783593	+	protein_coding
ENSG00000184083	292.928	0.0104251	0.101877	0.769852	0.999142	FAM120C	X:54068324-54183281	-	protein_coding
ENSG00000184110	7419.68	0.0226605	0.106377	0.467129	0.999142	EIF3C	16:28688558-28735730	+	protein_coding
ENSG00000184117	3999.63	-0.0123867	0.101854	0.727672	0.999142	NIPSNAP1	22:29554808-29581337	-	protein_coding
ENSG00000184154	290.381	-0.0147566	0.103547	0.654288	0.999142	LRTOMT	11:72080331-72110782	+	protein_coding
ENSG00000184160	320.71	0.0142677	0.105252	0.616007	0.999142	ADRA2C	4:3766348-3768526	+	protein_coding
ENSG00000184162	672.531	0.00135113	0.103122	0.964483	0.999142	NR2C2AP	19:19201416-19203424	-	protein_coding
ENSG00000184163	4.14803	-0.00531223	0.107741	0.587745	0.999142	C1QTNF12	1:1242446-1246722	-	protein_coding
ENSG00000184164	405.437	-0.00069722	0.103026	0.979495	0.999142	CRELD2	22:49918167-49927540	+	protein_coding
ENSG00000184178	338.947	-0.000421909	0.102156	0.987563	0.999142	SCFD2	4:52872982-53366066	-	protein_coding
ENSG00000184182	1276.44	-0.00352564	0.102009	0.912825	0.999142	UBE2F	2:237966827-238042782	+	protein_coding
ENSG00000184185	53.7558	0.00280303	0.105533	0.903761	0.999142	KCNJ12	17:21376357-21419870	+	protein_coding
ENSG00000184205	250.511	0.00746242	0.102583	0.823132	0.999142	TSPYL2	X:53082367-53088540	+	protein_coding
ENSG00000184207	3016.89	0.00634953	0.103297	0.854967	0.999142	PGP	16:2211997-2214807	-	protein_coding
ENSG00000184208	310.601	-0.0257139	0.105261	0.469562	0.999142	C22orf46	22:41688877-41698136	+	protein_coding
ENSG00000184209	496.629	0.0203702	0.105895	0.5061	0.999142	SNRNP35	12:123457641-123473154	+	protein_coding
ENSG00000184220	1659.75	0.0176956	0.104617	0.587623	0.999142	CMSS1	3:99817837-100181732	+	protein_coding
ENSG00000184224	11.4425	0.00846164	0.107378	0.58199	0.999142	C11orf72	11:67602880-67606706	-	lncRNA
ENSG00000184226	623.601	0.0147536	0.102334	0.682948	0.999142	PCDH9	13:66302834-67230445	-	protein_coding
ENSG00000184227	303.915	0.018435	0.104554	0.573269	0.999142	ACOT1	14:73537143-73543796	+	protein_coding
ENSG00000184232	225.138	-0.0115517	0.103729	0.705961	0.999142	OAF	11:120211032-120230334	+	protein_coding
ENSG00000184254	1112.65	0.0190182	0.104702	0.566493	0.999142	ALDH1A3	15:100877714-100916626	+	protein_coding
ENSG00000184260	25.2244	0.00842126	0.106313	0.691227	0.999142	HIST2H2AC	1:149886975-149887364	+	protein_coding
ENSG00000184261	7.77098	0.0119481	0.108265	0.337183	0.999142	KCNK12	2:47516581-47570939	-	protein_coding
ENSG00000184270	3.64749	-0.00496715	0.107725	0.612698	0.999142	HIST2H2AB	1:149887484-149888013	-	protein_coding
ENSG00000184271	48.1718	-0.0269956	0.109084	0.322942	0.999142	AC139768.1	12:51186936-51217708	-	protein_coding
ENSG00000184277	382.439	0.0264102	0.107712	0.390973	0.999142	TM2D3	15:101621444-101652391	-	protein_coding
ENSG00000184281	2156.05	0.0250208	0.107945	0.389929	0.999142	TSSC4	11:2400488-2403878	+	protein_coding
ENSG00000184304	97.2115	-0.0183734	0.105682	0.533725	0.999142	PRKD1	14:29576479-30191898	-	protein_coding
ENSG00000184307	143.061	-0.00364151	0.103811	0.89801	0.999142	ZDHHC23	3:113947901-113965401	+	protein_coding
ENSG00000184319	530.605	-0.0143205	0.103654	0.659907	0.999142	RPL23AP82	22:50756948-50801309	+	transcribed_unprocessed_pseudogene
ENSG00000184347	398.323	-0.0199068	0.107282	0.440504	0.999142	SLIT3	5:168661733-169301129	-	protein_coding
ENSG00000184349	634.494	0.0212155	0.105232	0.51846	0.999142	EFNA5	5:107376889-107670937	-	protein_coding
ENSG00000184363	1591.08	-0.0273346	0.108158	0.360611	0.999142	PKP3	11:392614-404908	+	protein_coding
ENSG00000184368	307.139	0.0274214	0.107305	0.408258	0.999142	MAP7D2	X:20006713-20116907	-	protein_coding
ENSG00000184371	540.796	-0.00379086	0.106575	0.826817	0.999142	CSF1	1:109910242-109930992	+	protein_coding
ENSG00000184378	70.0253	-0.0155762	0.106252	0.545351	0.999142	ACTRT3	3:169766921-169769561	-	protein_coding
ENSG00000184381	52.7195	-0.00519344	0.105241	0.828614	0.999142	PLA2G6	22:38111495-38214778	-	protein_coding
ENSG00000184384	49.5112	0.0019909	0.105207	0.935782	0.999142	MAML2	11:95976598-96343195	-	protein_coding
ENSG00000184432	2833.13	0.0247205	0.103937	0.517784	0.999142	COPB2	3:139355600-139389680	-	protein_coding
ENSG00000184436	800.671	-0.00950131	0.103728	0.753125	0.999142	THAP7	22:20999104-21002196	-	protein_coding
ENSG00000184441	22.409	-0.0111522	0.107493	0.505741	0.999142	AP001062.1	21:44331234-44335851	+	lncRNA
ENSG00000184451	17.5857	0.0140649	0.107611	0.460085	0.999142	CCR10	17:42678889-42683917	-	protein_coding
ENSG00000184465	151.995	-0.0212811	0.106053	0.486766	0.999142	WDR27	6:169457212-169702067	-	protein_coding
ENSG00000184470	1214.69	0.00677001	0.103636	0.865196	0.999142	TXNRD2	22:19875517-19941820	-	protein_coding
ENSG00000184489	187.322	-0.00190389	0.101824	0.953589	0.999142	PTP4A3	8:141391993-141432454	+	protein_coding
ENSG00000184492	11.3202	0.000475179	0.107021	0.976622	0.999142	FOXD4L1	2:113498665-113501155	+	protein_coding
ENSG00000184497	12.5285	0.0145485	0.108224	0.368992	0.999142	TMEM255B	13:113759240-113816995	+	protein_coding
ENSG00000184557	1008.03	0.0113165	0.104586	0.696466	0.999142	SOCS3	17:78356778-78360077	-	protein_coding
ENSG00000184564	20.4346	0.00834277	0.106937	0.644645	0.999142	SLITRK6	13:85792790-85806683	-	protein_coding
ENSG00000184574	11.5451	0.00908738	0.107488	0.550221	0.999142	LPAR5	12:6618835-6635960	-	protein_coding
ENSG00000184584	14.7227	0.00573558	0.106873	0.735456	0.999142	TMEM173	5:139475533-139482935	-	protein_coding
ENSG00000184588	1005.04	0.0124616	0.101625	0.735155	0.999142	PDE4B	1:65792514-66374579	+	protein_coding
ENSG00000184602	752.498	-0.00883377	0.102307	0.792517	0.999142	SNN	16:11668455-11679152	+	protein_coding
ENSG00000184640	12967.6	6.31562e-05	0.1015	0.981472	0.999142	2024-09-09	17:77280569-77500596	+	protein_coding
ENSG00000184661	1074.93	0.0138733	0.10328	0.681117	0.999142	CDCA2	8:25459199-25507911	+	protein_coding
ENSG00000184669	83.0684	-0.0289942	0.108774	0.338831	0.999142	OR7E14P	11:17013998-17053024	+	transcribed_unprocessed_pseudogene
ENSG00000184677	524.95	-0.00659544	0.1012	0.85198	0.999142	ZBTB40	1:22428838-22531157	+	protein_coding
ENSG00000184678	143.283	0.0141362	0.103281	0.675064	0.999142	HIST2H2BE	1:149884459-149886652	-	protein_coding
ENSG00000184697	4.3637	-0.00112208	0.107583	0.904049	0.999142	CLDN6	16:3014712-3020071	-	protein_coding
ENSG00000184702	345.452	0.030703	0.109556	0.307936	0.999142	2024-09-05	22:19714503-19724224	+	protein_coding
ENSG00000184708	507.18	0.0198441	0.103597	0.579252	0.999142	EIF4ENIF1	22:31436977-31496108	-	protein_coding
ENSG00000184719	157.902	0.0272933	0.1069	0.416275	0.999142	RNLS	10:88273864-88584530	-	protein_coding
ENSG00000184730	4.04326	0.000419388	0.107564	0.96746	0.999142	APOBR	16:28494643-28498970	+	protein_coding
ENSG00000184731	18.2526	0.011115	0.107238	0.546025	0.999142	FAM110C	2:38814-46870	-	protein_coding
ENSG00000184743	3065.2	0.0324064	0.108129	0.350651	0.999142	ATL3	11:63624087-63671921	-	protein_coding
ENSG00000184752	2085.84	0.00790522	0.102351	0.813115	0.999142	NDUFA12	12:94897055-95003748	-	protein_coding
ENSG00000184785	4.10014	-0.00255048	0.10754	0.804746	0.999142	SMIM10	X:134990991-134992473	+	protein_coding
ENSG00000184786	11.8041	0.00642641	0.106923	0.705218	0.999142	TCTE3	6:169740109-169751587	-	protein_coding
ENSG00000184792	690.836	0.0311077	0.10792	0.359307	0.999142	OSBP2	22:30693782-30907824	+	protein_coding
ENSG00000184840	1235.43	-0.00409617	0.103861	0.883329	0.999142	TMED9	5:177592158-177596124	+	protein_coding
ENSG00000184845	45.1911	-0.00451773	0.105704	0.836498	0.999142	DRD1	5:175440036-175444182	-	protein_coding
ENSG00000184857	396.275	0.00905714	0.104091	0.759547	0.999142	TMEM186	16:8780384-8797642	-	protein_coding
ENSG00000184860	114.363	0.0230156	0.107302	0.42374	0.999142	SDR42E1	16:81988855-82011481	-	protein_coding
ENSG00000184887	1591.79	-0.0282312	0.108011	0.370365	0.999142	BTBD6	14:105248490-105251093	+	protein_coding
ENSG00000184897	7455.66	-0.00615577	0.103289	0.838664	0.999142	H1FX	3:129314771-129316286	-	protein_coding
ENSG00000184898	159.558	0.011868	0.103945	0.702929	0.999142	RBM43	2:151247940-151261863	-	protein_coding
ENSG00000184900	3752.34	-0.00394049	0.102559	0.900587	0.999142	SUMO3	21:44805617-44818779	-	protein_coding
ENSG00000184922	2179.96	-0.00443141	0.102701	0.801425	0.999142	FMNL1	17:45221444-45247319	+	protein_coding
ENSG00000184937	150.208	0.00176711	0.103173	0.956397	0.999142	WT1	11:32387775-32435885	-	protein_coding
ENSG00000184939	496.161	-0.0216634	0.10331	0.569571	0.999142	ZFP90	16:68530090-68576072	+	protein_coding
ENSG00000184967	1332.52	-0.024823	0.107294	0.409332	0.999142	NOC4L	12:132144457-132152473	+	protein_coding
ENSG00000184979	417.211	0.00376218	0.101386	0.916852	0.999142	USP18	22:18149899-18177397	+	protein_coding
ENSG00000184983	2160.44	0.0128075	0.103239	0.701671	0.999142	NDUFA6	22:42085525-42090955	-	protein_coding
ENSG00000184985	25.8208	0.012808	0.107378	0.501381	0.999142	SORCS2	4:7192538-7742836	+	protein_coding
ENSG00000184986	212.082	-0.0016308	0.1041	0.950604	0.999142	TMEM121	14:105526583-105530202	+	protein_coding
ENSG00000184990	3286.59	0.0251307	0.107074	0.408271	0.999142	SIVA1	14:104753147-104768494	+	protein_coding
ENSG00000184992	1796.37	-0.0270518	0.105971	0.44092	0.999142	BRI3BP	12:124993645-125031231	+	protein_coding
ENSG00000184995	3.82647	0.00143775	0.107563	0.885797	0.999142	IFNE	9:21480839-21482313	-	protein_coding
ENSG00000185009	2324.4	0.0260995	0.104339	0.499548	0.999142	AP3M1	10:74120255-74151063	-	protein_coding
ENSG00000185010	220.677	0.0120961	0.102636	0.725761	0.999142	F8	X:154835788-155026940	-	protein_coding
ENSG00000185015	8.49025	-0.00464298	0.107338	0.721238	0.999142	CA13	8:85220587-85284073	+	protein_coding
ENSG00000185019	360.189	-0.0127246	0.10239	0.713205	0.999142	UBOX5	20:3107573-3160196	-	protein_coding
ENSG00000185024	1119.84	-0.0119308	0.1034	0.712608	0.999142	BRF1	14:105209286-105315589	-	protein_coding
ENSG00000185033	597.066	-0.000119287	0.103293	0.99407	0.999142	SEMA4B	15:90160604-90229679	+	protein_coding
ENSG00000185043	3882.06	-0.0226829	0.106153	0.525005	0.999142	CIB1	15:90229975-90234047	-	protein_coding
ENSG00000185046	17.9618	-0.00442575	0.106316	0.816975	0.999142	ANKS1B	12:98726457-99984654	-	protein_coding
ENSG00000185049	741.907	0.00608723	0.102886	0.851463	0.999142	NELFA	4:1982714-2041903	-	protein_coding
ENSG00000185055	55.8924	-8.38406e-05	0.104203	0.995606	0.999142	EFCAB10	7:105565120-105600875	-	protein_coding
ENSG00000185056	8.4616	0.00711528	0.107675	0.554894	0.999142	C5orf47	5:173973779-174006140	+	protein_coding
ENSG00000185070	13.0085	-0.0107182	0.10749	0.51495	0.999142	FLRT2	14:85530144-85654428	+	protein_coding
ENSG00000185085	890.742	-0.0181256	0.105003	0.563883	0.999142	INTS5	11:62646848-62653302	-	protein_coding
ENSG00000185090	597.031	-0.0190138	0.104876	0.554967	0.999142	MANEAL	1:37793802-37801137	+	protein_coding
ENSG00000185100	164.338	-0.0192991	0.104923	0.548338	0.999142	ADSSL1	14:104724186-104747325	+	protein_coding
ENSG00000185101	3.62154	-0.000113247	0.107689	0.986646	0.999142	ANO9	11:417933-442011	-	protein_coding
ENSG00000185104	1635.42	-0.0155503	0.103674	0.639646	0.999142	FAF1	1:50437028-50960267	-	protein_coding
ENSG00000185112	47.969	-0.000265605	0.105332	0.988625	0.999142	FAM43A	3:194686544-194689037	+	protein_coding
ENSG00000185115	795.42	-0.0247904	0.105419	0.458812	0.999142	NSMCE3	15:29264992-29269829	-	protein_coding
ENSG00000185122	3549.89	-0.0190509	0.105173	0.542524	0.999142	HSF1	8:144291591-144314720	+	protein_coding
ENSG00000185127	445.508	0.008303	0.101199	0.820905	0.999142	C6orf120	6:169702190-169704856	+	protein_coding
ENSG00000185129	558.306	-0.00146127	0.101201	0.965107	0.999142	PURA	5:140107777-140125619	+	protein_coding
ENSG00000185163	1486.51	-0.0174512	0.104815	0.582103	0.999142	DDX51	12:132136594-132144319	-	protein_coding
ENSG00000185164	657.978	0.0244049	0.106319	0.454823	0.999142	NOMO2	16:18417325-18562211	-	protein_coding
ENSG00000185186	32.5698	-0.00646509	0.105506	0.782988	0.999142	LINC00313	21:43461960-43479534	-	lncRNA
ENSG00000185187	1017.86	0.000442018	0.103101	0.991138	0.999142	SIGIRR	11:405716-417455	-	protein_coding
ENSG00000185201	535.914	0.0206713	0.10522	0.51035	0.999142	IFITM2	11:307631-315272	+	protein_coding
ENSG00000185215	10277	-0.0165396	0.103818	0.632137	0.999142	TNFAIP2	14:103123442-103137439	+	protein_coding
ENSG00000185219	369.854	-0.00373215	0.101384	0.912229	0.999142	ZNF445	3:44431705-44477670	-	protein_coding
ENSG00000185220	121.61	-0.00607333	0.104052	0.828671	0.999142	PGBD2	1:248906196-248919946	+	protein_coding
ENSG00000185236	3959.14	0.0221708	0.105842	0.49184	0.999142	RAB11B	19:8389981-8404434	+	protein_coding
ENSG00000185238	1154.09	0.000952612	0.101789	0.980354	0.999142	PRMT3	11:20387558-20509338	+	protein_coding
ENSG00000185250	35.2416	-0.0145549	0.106463	0.549148	0.999142	PPIL6	6:109390215-109441171	-	protein_coding
ENSG00000185252	305.087	-0.0211925	0.104866	0.525106	0.999142	ZNF74	22:20394115-20408461	+	protein_coding
ENSG00000185261	11.171	-0.0153664	0.108576	0.302404	0.999142	KIAA0825	5:94152966-94618597	-	protein_coding
ENSG00000185262	1625.97	0.00864832	0.103289	0.798433	0.999142	UBALD2	17:76265348-76271298	+	protein_coding
ENSG00000185269	12.4481	-0.00912355	0.107478	0.544984	0.999142	NOTUM	17:81952507-81961840	-	protein_coding
ENSG00000185278	159.544	0.0217134	0.10562	0.501135	0.999142	ZBTB37	1:173868082-173903549	+	protein_coding
ENSG00000185291	4.77504	0.00951199	0.108212	0.320462	0.999142	IL3RA	X:1336616-1382689	+	protein_coding
ENSG00000185298	2498.88	0.000903255	0.103288	0.978548	0.999142	CCDC137	17:81666737-81673904	+	protein_coding
ENSG00000185332	34.2391	-0.0181894	0.107087	0.466548	0.999142	AC027601.1	17:81311270-81330674	-	lncRNA
ENSG00000185340	1421.42	-0.00913347	0.104214	0.750261	0.999142	GAS2L1	22:29306582-29312785	+	protein_coding
ENSG00000185344	235.586	-0.0024275	0.102471	0.93817	0.999142	ATP6V0A2	12:123712353-123761755	+	protein_coding
ENSG00000185347	1634.52	-0.0152249	0.105366	0.589843	0.999142	TEDC1	14:105489855-105499575	+	protein_coding
ENSG00000185359	3052.56	-0.0151734	0.104056	0.637578	0.999142	HGS	17:81683326-81703138	+	protein_coding
ENSG00000185404	68.865	-0.01878	0.107118	0.459071	0.999142	SP140L	2:230327184-230403732	+	protein_coding
ENSG00000185414	2423.08	0.0391607	0.110452	0.289644	0.999142	MRPL30	2:99181152-99199561	+	protein_coding
ENSG00000185436	59.2491	0.00487292	0.104466	0.858727	0.999142	IFNLR1	1:24154168-24187959	-	protein_coding
ENSG00000185437	38.5845	0.0187996	0.107876	0.407416	0.999142	SH3BGR	21:39445855-39515506	+	protein_coding
ENSG00000185442	132.652	0.00366678	0.103092	0.907735	0.999142	FAM174B	15:92617448-92809884	-	protein_coding
ENSG00000185453	419.029	-0.0304636	0.107969	0.364936	0.999142	ZSWIM9	19:48170680-48197620	+	protein_coding
ENSG00000185475	613.699	0.0322835	0.109891	0.301448	0.999142	TMEM179B	11:62787402-62790400	+	protein_coding
ENSG00000185482	6.44071	-0.000269577	0.107347	0.979566	0.999142	STAC3	12:57243453-57251188	-	protein_coding
ENSG00000185483	162.173	0.00124215	0.103609	0.968282	0.999142	ROR1	1:63774017-64181498	+	protein_coding
ENSG00000185485	154.145	-0.00221162	0.10275	0.942484	0.999142	SDHAP1	3:195959748-195990318	-	transcribed_unprocessed_pseudogene
ENSG00000185495	26.6593	-0.0105364	0.106871	0.590425	0.999142	AC138393.1	1:223992743-224010612	+	transcribed_unprocessed_pseudogene
ENSG00000185515	808.539	0.0211666	0.103975	0.553888	0.999142	BRCC3	X:155071420-155123074	+	protein_coding
ENSG00000185519	379.602	-0.0209111	0.105839	0.489545	0.999142	FAM131C	1:16057769-16073651	-	protein_coding
ENSG00000185527	34.2897	0.0113779	0.107076	0.557904	0.999142	AC139530.1	17:81650459-81663112	-	protein_coding
ENSG00000185551	1261.09	0.00805924	0.100201	0.837778	0.999142	NR2F2	15:96325938-96340263	+	protein_coding
ENSG00000185561	211.975	-0.034559	0.108545	0.337799	0.999142	TLCD2	17:1702816-1710377	-	protein_coding
ENSG00000185585	250.425	-0.0319568	0.108818	0.334744	0.999142	OLFML2A	9:124777133-124814885	+	protein_coding
ENSG00000185591	1994.58	-0.0182394	0.102781	0.615484	0.999142	SP1	12:53380176-53416446	+	protein_coding
ENSG00000185596	206.735	-0.033667	0.109876	0.300468	0.999142	WASH3P	15:101961603-101976543	+	transcribed_unprocessed_pseudogene
ENSG00000185608	1226.52	-0.00341012	0.102422	0.914077	0.999142	MRPL40	22:19431902-19436075	+	protein_coding
ENSG00000185614	19.7453	-0.0177423	0.10873	0.304457	0.999142	INKA1	3:49803254-49805030	+	protein_coding
ENSG00000185619	951.832	-0.0152637	0.102441	0.668723	0.999142	PCGF3	4:705748-770640	+	protein_coding
ENSG00000185621	31.3554	-0.00381583	0.105495	0.866524	0.999142	LMLN	3:197960200-198043720	+	protein_coding
ENSG00000185624	6698.72	-0.0192526	0.104632	0.537326	0.999142	P4HB	17:81843161-81860624	-	protein_coding
ENSG00000185627	5162.09	0.0103324	0.103752	0.737658	0.999142	PSMD13	11:236966-252984	+	protein_coding
ENSG00000185630	2739.03	-0.00553546	0.101572	0.827856	0.999142	PBX1	1:164555584-164899296	+	protein_coding
ENSG00000185633	35.928	-0.00483353	0.106125	0.810528	0.999142	NDUFA4L2	12:57234903-57240715	-	protein_coding
ENSG00000185634	3.15888	-0.00739862	0.108018	0.40388	0.999142	SHC4	15:48823741-48963919	-	protein_coding
ENSG00000185641	19.904	0.0133975	0.107493	0.480997	0.999142	AC034236.1	5:116051917-116052289	-	processed_pseudogene
ENSG00000185650	3783.34	-0.0303207	0.106867	0.438264	0.999142	ZFP36L1	14:68787660-68796253	-	protein_coding
ENSG00000185651	5244.1	0.0103702	0.103007	0.730896	0.999142	UBE2L3	22:21549447-21624034	+	protein_coding
ENSG00000185664	13.2306	-0.00741122	0.107148	0.642614	0.999142	PMEL	12:55954105-55973317	-	protein_coding
ENSG00000185670	107.622	-0.00568983	0.10312	0.85359	0.999142	ZBTB3	11:62748319-62754160	-	protein_coding
ENSG00000185684	224.048	0.0163342	0.104602	0.604046	0.999142	EP400P1	12:132084283-132131639	+	transcribed_unprocessed_pseudogene
ENSG00000185686	3327.3	9.96161e-06	0.101279	0.991851	0.999142	PRAME	22:22547701-22559361	-	protein_coding
ENSG00000185697	388.161	-0.0027872	0.102957	0.926316	0.999142	MYBL1	8:66562175-66614247	-	protein_coding
ENSG00000185716	288.806	0.0116341	0.101476	0.753255	0.999142	MOSMO	16:22007638-22087534	+	protein_coding
ENSG00000185728	1585.39	0.0131948	0.101705	0.715674	0.999142	YTHDF3	8:63168553-63212786	+	protein_coding
ENSG00000185730	249.604	-0.0218912	0.105852	0.486741	0.999142	ZNF696	8:143289676-143298061	+	protein_coding
ENSG00000185745	92.5505	0.0284648	0.10863	0.348244	0.999142	IFIT1	10:89392546-89406487	+	protein_coding
ENSG00000185760	17.2243	-0.0002708	0.106782	0.982679	0.999142	KCNQ5	6:72621792-73198851	+	protein_coding
ENSG00000185761	87.8129	0.0155232	0.105407	0.588822	0.999142	ADAMTSL5	19:1505022-1513604	-	protein_coding
ENSG00000185787	15472.7	0.0269664	0.105426	0.443793	0.999142	MORF4L1	15:78810487-78898133	+	protein_coding
ENSG00000185798	215.692	0.015141	0.104679	0.621067	0.999142	WDR53	3:196554177-196568674	-	protein_coding
ENSG00000185800	1220.04	-0.0315496	0.108252	0.352353	0.999142	DMWD	19:45782947-45792845	-	protein_coding
ENSG00000185803	1814.89	-0.0211599	0.106223	0.481508	0.999142	SLC52A2	8:144354135-144361272	+	protein_coding
ENSG00000185813	1356.94	0.0364182	0.109504	0.313818	0.999142	PCYT2	17:81900965-81911464	-	protein_coding
ENSG00000185825	3500.09	0.0115246	0.104066	0.706123	0.999142	BCAP31	X:153700492-153724746	-	protein_coding
ENSG00000185829	138.513	-0.0156539	0.104539	0.61306	0.999142	ARL17A	17:46516702-46579682	-	protein_coding
ENSG00000185834	60.5546	0.00715043	0.104947	0.784954	0.999142	RPL12P4	20:55074644-55075140	+	processed_pseudogene
ENSG00000185838	355.285	0.000395359	0.103927	0.991758	0.999142	GNB1L	22:19783223-19854939	-	protein_coding
ENSG00000185839	4.04466	-0.00880026	0.10806	0.384838	0.999142	AL035411.1	1:58630841-58631530	-	processed_pseudogene
ENSG00000185880	364.204	-0.0341717	0.10792	0.353434	0.999142	TRIM69	15:44728988-44767829	+	protein_coding
ENSG00000185883	3567.84	0.00715976	0.104135	0.808481	0.999142	ATP6V0C	16:2513952-2520218	+	protein_coding
ENSG00000185896	700.8	-0.0186797	0.105541	0.541695	0.999142	LAMP1	13:113297239-113323672	+	protein_coding
ENSG00000185904	3.91357	-0.00213989	0.107644	0.812293	0.999142	LINC00839	10:42475480-42495337	+	lncRNA
ENSG00000185909	372.606	0.0375176	0.110328	0.291381	0.999142	KLHDC8B	3:49171598-49176486	+	protein_coding
ENSG00000185942	7.74291	0.00623568	0.107405	0.646013	0.999142	NKAIN3	8:62248591-62999652	+	protein_coding
ENSG00000185950	2447.07	0.0234003	0.103087	0.552251	0.999142	IRS2	13:109752695-109786583	-	protein_coding
ENSG00000185963	1171.19	0.008982	0.103179	0.865396	0.999142	BICD2	9:92711363-92764833	-	protein_coding
ENSG00000186001	627.005	-0.0322544	0.107692	0.342012	0.999142	LRCH3	3:197791226-197888436	+	protein_coding
ENSG00000186010	2505.9	0.0190365	0.104675	0.610286	0.999142	NDUFA13	19:19515736-19529054	+	protein_coding
ENSG00000186020	137.767	-0.0122098	0.103245	0.706749	0.999142	ZNF529	19:36534774-36605276	-	protein_coding
ENSG00000186026	28.9291	0.0127988	0.107245	0.517076	0.999142	ZNF284	19:44072159-44089613	+	protein_coding
ENSG00000186056	16.8762	0.00789637	0.107001	0.649341	0.999142	MATN1-AS1	1:30718504-30726827	+	lncRNA
ENSG00000186063	3446.71	0.0110158	0.101442	0.764146	0.999142	AIDA	1:222668013-222713210	-	protein_coding
ENSG00000186073	376.868	0.00923557	0.103305	0.772736	0.999142	C15orf41	15:36579626-36810248	+	protein_coding
ENSG00000186076	42.9623	-0.00786146	0.105661	0.73643	0.999142	AC012085.1	12:93640822-93641586	-	processed_pseudogene
ENSG00000186104	293.043	-0.00985145	0.102791	0.764825	0.999142	CYP2R1	11:14877440-14892252	-	protein_coding
ENSG00000186141	1029.8	-0.00360833	0.102014	0.910788	0.999142	POLR3C	1:145824088-145844402	+	protein_coding
ENSG00000186153	370.623	0.0255399	0.105531	0.468246	0.999142	WWOX	16:78099430-79212667	+	protein_coding
ENSG00000186162	170.681	-0.000547032	0.103469	0.982666	0.999142	CIDECP1	3:10014238-10026365	-	transcribed_unprocessed_pseudogene
ENSG00000186174	4695.95	-0.0246944	0.105285	0.496222	0.999142	BCL9L	11:118893875-118925608	-	protein_coding
ENSG00000186185	2173.18	0.0214781	0.104188	0.541331	0.999142	KIF18B	17:44924709-44947711	-	protein_coding
ENSG00000186187	1115.31	-0.00125717	0.103415	0.948165	0.999142	ZNRF1	16:74999030-75110994	+	protein_coding
ENSG00000186188	16.1221	-0.0091159	0.106886	0.624445	0.999142	FFAR4	10:93566665-93604480	+	protein_coding
ENSG00000186204	23.9686	0.0157359	0.108096	0.390633	0.999142	CYP4F12	19:15672757-15697174	+	protein_coding
ENSG00000186205	176.969	0.0264792	0.107728	0.389282	0.999142	2024-03-01	1:220786913-220819659	+	protein_coding
ENSG00000186222	680.984	0.02254	0.105569	0.496111	0.999142	BLOC1S4	4:6716055-6717671	+	protein_coding
ENSG00000186230	291.992	-0.0091592	0.102647	0.780667	0.999142	ZNF749	19:57435325-57447101	+	protein_coding
ENSG00000186272	98.0431	-0.0191346	0.106596	0.484627	0.999142	ZNF17	19:57411163-57421939	+	protein_coding
ENSG00000186283	1366.68	0.0163484	0.104766	0.596076	0.999142	TOR3A	1:179082070-179098023	+	protein_coding
ENSG00000186297	1469.67	-0.0134922	0.104434	0.65324	0.999142	GABRA5	15:26866911-26949208	+	protein_coding
ENSG00000186298	8115.01	0.023064	0.104526	0.536711	0.999142	PPP1CC	12:110719680-110742939	-	protein_coding
ENSG00000186300	55.4832	0.0117367	0.106046	0.628277	0.999142	ZNF555	19:2841437-2860471	+	protein_coding
ENSG00000186310	9.85169	0.0115211	0.108174	0.361491	0.999142	NAP1L3	X:93670930-93673568	-	protein_coding
ENSG00000186326	46.1409	-0.0224393	0.108471	0.350462	0.999142	RGS9BP	19:32675407-32678300	+	protein_coding
ENSG00000186350	3032.47	0.00328326	0.102214	0.923987	0.999142	RXRA	9:134317098-134440585	+	protein_coding
ENSG00000186352	50.7016	-0.0198566	0.10808	0.38519	0.999142	ANKRD37	4:185396021-185400628	+	protein_coding
ENSG00000186364	116.836	0.0016636	0.10335	0.958109	0.999142	NUDT17	1:145845630-145848954	+	protein_coding
ENSG00000186376	182.006	0.0197775	0.105219	0.538846	0.999142	ZNF75D	X:135248920-135344109	-	protein_coding
ENSG00000186395	3808.82	0.0277005	0.106445	0.426044	0.999142	KRT10	17:40818117-40822614	-	protein_coding
ENSG00000186409	29.3019	0.0066698	0.106018	0.759471	0.999142	CCDC30	1:42463221-42657190	+	protein_coding
ENSG00000186432	3551.24	0.0188359	0.103111	0.603867	0.999142	KPNA4	3:160495007-160565571	-	protein_coding
ENSG00000186442	3.2701	0.00645877	0.108023	0.402493	0.999142	KRT3	12:52789685-52796117	-	protein_coding
ENSG00000186451	11.9663	-0.0135479	0.108234	0.35609	0.999142	SPATA12	3:57060664-57075432	+	protein_coding
ENSG00000186469	39.014	0.00367094	0.105592	0.872882	0.999142	GNG2	14:51826195-51979342	+	protein_coding
ENSG00000186472	36.4105	-0.0134714	0.106134	0.586367	0.999142	PCLO	7:82754012-83162930	-	protein_coding
ENSG00000186493	29.9405	0.0184015	0.10815	0.382493	0.999142	C5orf38	5:2752131-2755397	+	protein_coding
ENSG00000186496	18.7887	-0.0176906	0.108479	0.339338	0.999142	ZNF396	18:35366694-35377337	-	protein_coding
ENSG00000186501	638.714	-0.0179623	0.105534	0.544981	0.999142	TMEM222	1:27322145-27336400	+	protein_coding
ENSG00000186522	1628.4	0.000639366	0.101508	0.988404	0.999142	2024-09-10	2:109542799-109614143	-	protein_coding
ENSG00000186532	575.677	-0.00812219	0.1011	0.821768	0.999142	SMYD4	17:1779485-1830634	-	protein_coding
ENSG00000186564	53.1943	0.00729439	0.104431	0.794664	0.999142	FOXD2	1:47436017-47440691	+	protein_coding
ENSG00000186566	1036.7	-0.0162937	0.103218	0.619314	0.999142	GPATCH8	17:44395281-44503430	-	protein_coding
ENSG00000186567	90.4378	-0.0193087	0.106595	0.483496	0.999142	CEACAM19	19:44662278-44684359	+	protein_coding
ENSG00000186575	1565.23	-0.00617231	0.103702	0.831597	0.999142	NF2	22:29603556-29698598	+	protein_coding
ENSG00000186577	716.918	0.0192628	0.104199	0.573694	0.999142	SMIM29	6:34246381-34249108	-	protein_coding
ENSG00000186591	3028.53	0.0301161	0.105213	0.410375	0.999142	UBE2H	7:129830732-129952949	-	protein_coding
ENSG00000186603	127.647	-0.00580919	0.104915	0.818081	0.999142	HPDL	1:45326905-45328533	+	protein_coding
ENSG00000186615	174.591	-0.0136108	0.103383	0.678655	0.999142	KTN1-AS1	14:55496786-55580888	-	lncRNA
ENSG00000186625	328.505	0.0342314	0.109626	0.310577	0.999142	KATNA1	6:149594873-149648972	-	protein_coding
ENSG00000186635	1490.85	-0.0192129	0.103852	0.580808	0.999142	ARAP1	11:72685069-72793599	-	protein_coding
ENSG00000186654	629.929	0.0168778	0.105328	0.572179	0.999142	PRR5	22:44668547-44737681	+	protein_coding
ENSG00000186660	3118.37	-0.00998396	0.101931	0.73722	0.999142	ZFP91	11:58579063-58621550	+	protein_coding
ENSG00000186665	692.032	0.00278268	0.102705	0.933162	0.999142	C17orf58	17:67991101-67996431	-	protein_coding
ENSG00000186666	171.094	0.00170894	0.102724	0.959163	0.999142	BCDIN3D	12:49836043-49843106	-	protein_coding
ENSG00000186684	136.315	-0.0278084	0.107946	0.372993	0.999142	CYP27C1	2:127184120-127220313	-	protein_coding
ENSG00000186687	422.229	-0.0169219	0.102986	0.632925	0.999142	LYRM7	5:131170944-131205428	+	protein_coding
ENSG00000186704	20.0011	-0.00897626	0.106573	0.654698	0.999142	DTX2P1	7:76978617-77004308	+	transcribed_unprocessed_pseudogene
ENSG00000186710	23.1947	0.0166293	0.107671	0.43505	0.999142	CFAP73	12:113149858-113159276	+	protein_coding
ENSG00000186765	15.4045	-0.00143268	0.106414	0.935318	0.999142	FSCN2	17:81528396-81537130	+	protein_coding
ENSG00000186787	141.298	-0.023128	0.10622	0.464322	0.999142	SPIN2B	X:57118551-57121546	-	protein_coding
ENSG00000186812	211.929	-0.00656627	0.102154	0.844217	0.999142	ZNF397	18:35241030-35267133	+	protein_coding
ENSG00000186814	55.1797	-0.00864756	0.105011	0.740564	0.999142	ZSCAN30	18:35251058-35290245	-	protein_coding
ENSG00000186834	5735.22	-0.0265807	0.105107	0.462332	0.999142	HEXIM1	17:45148502-45152101	+	protein_coding
ENSG00000186854	67.6791	0.0235651	0.109409	0.286435	0.999142	TRABD2A	2:84821650-84907008	-	protein_coding
ENSG00000186862	28.2383	-0.0203827	0.108392	0.358537	0.999142	PDZD7	10:101007679-101032295	-	protein_coding
ENSG00000186866	206.435	0.00899628	0.103725	0.764007	0.999142	POFUT2	21:45263928-45287898	-	protein_coding
ENSG00000186868	117.503	-0.00388699	0.103135	0.898933	0.999142	MAPT	17:45894382-46028334	+	protein_coding
ENSG00000186871	596.248	0.00913565	0.102485	0.788966	0.999142	ERCC6L	X:72204657-72239027	-	protein_coding
ENSG00000186889	143.321	-0.019854	0.105281	0.531664	0.999142	TMEM17	2:62500218-62511894	-	protein_coding
ENSG00000186907	2141.58	-0.00895266	0.104186	0.770567	0.999142	RTN4RL2	11:57460528-57477534	+	protein_coding
ENSG00000186918	919.675	0.00141528	0.100497	0.971511	0.999142	ZNF395	8:28345590-28402701	-	protein_coding
ENSG00000186973	8.7243	-0.0107622	0.107833	0.451208	0.999142	FAM183A	1:43145153-43156396	+	protein_coding
ENSG00000186976	10.4922	-0.00313238	0.107131	0.82109	0.999142	EFCAB6	22:43528744-43812337	-	protein_coding
ENSG00000186994	84.0706	-0.0174871	0.105745	0.540087	0.999142	KANK3	19:8322584-8343262	-	protein_coding
ENSG00000186998	5.2867	-0.0107721	0.108182	0.350905	0.999142	EMID1	22:29205896-29259597	+	protein_coding
ENSG00000187013	10.2283	0.00841833	0.107439	0.573697	0.999142	C17orf82	17:61411751-61413280	+	lncRNA
ENSG00000187017	4.36874	-0.00499066	0.107721	0.612754	0.999142	ESPN	1:6424776-6461367	+	protein_coding
ENSG00000187049	205.449	-0.0140904	0.103295	0.671354	0.999142	TMEM216	11:61391687-61398863	+	protein_coding
ENSG00000187051	2535.6	0.0158208	0.104783	0.573365	0.999142	RPS19BP1	22:39529093-39532761	-	protein_coding
ENSG00000187066	8.03941	0.000822326	0.107126	0.954062	0.999142	TMEM262	11:65084979-65089375	-	protein_coding
ENSG00000187097	381.564	-0.0371197	0.109534	0.309332	0.999142	ENTPD5	14:73958010-74019399	-	protein_coding
ENSG00000187098	430.926	0.00250984	0.101555	0.946415	0.999142	MITF	3:69739435-69968337	+	protein_coding
ENSG00000187118	821.442	-0.0219027	0.104967	0.515371	0.999142	CMC1	3:28241584-28325142	+	protein_coding
ENSG00000187140	26.6416	-0.00240678	0.106036	0.903333	0.999142	FOXD3	1:63323041-63325126	+	protein_coding
ENSG00000187144	23.7355	-0.0106484	0.106662	0.606814	0.999142	SPATA21	1:16387117-16437424	-	protein_coding
ENSG00000187147	1622.45	-0.00173283	0.102531	0.945794	0.999142	RNF220	1:44405194-44651724	+	protein_coding
ENSG00000187186	147.052	-0.000480659	0.103832	0.983528	0.999142	AL162231.1	9:34664163-34666112	-	protein_coding
ENSG00000187187	80.7476	0.0101231	0.104446	0.72654	0.999142	ZNF546	19:39984134-40021038	+	protein_coding
ENSG00000187193	408.325	-0.0208249	0.1053	0.513763	0.999142	MT1X	16:56682470-56684196	+	protein_coding
ENSG00000187210	17.7311	0.00868455	0.107001	0.626344	0.999142	GCNT1	9:76419850-76651203	+	protein_coding
ENSG00000187243	70.4098	0.00555001	0.107747	0.587047	0.999142	MAGED4B	X:52061827-52069248	-	protein_coding
ENSG00000187257	487.909	0.0173063	0.103056	0.626626	0.999142	RSBN1L	7:77696459-77783022	+	protein_coding
ENSG00000187266	179.55	-0.0253473	0.106283	0.445867	0.999142	EPOR	19:11377207-11384342	-	protein_coding
ENSG00000187288	29.4943	0.0179571	0.107843	0.414114	0.999142	CIDEC	3:9866711-9880254	-	protein_coding
ENSG00000187325	689.72	-0.0293588	0.105347	0.438418	0.999142	TAF9B	X:78129748-78139650	-	protein_coding
ENSG00000187391	57.4859	0.00118426	0.10437	0.966774	0.999142	MAGI2	7:78017055-79453667	-	protein_coding
ENSG00000187486	29.3588	0.0037288	0.105719	0.865797	0.999142	KCNJ11	11:17385859-17389331	-	protein_coding
ENSG00000187498	60.5998	-0.00705631	0.10518	0.776599	0.999142	COL4A1	13:110148963-110307157	-	protein_coding
ENSG00000187514	51816.2	-0.00408414	0.102488	0.935741	0.999142	PTMA	2:231706895-231713541	+	protein_coding
ENSG00000187531	869.572	0.0247308	0.106113	0.454299	0.999142	SIRT7	17:81911939-81921323	-	protein_coding
ENSG00000187534	8.38114	0.00712796	0.107572	0.581802	0.999142	PRR13P5	19:39943239-39943680	-	processed_pseudogene
ENSG00000187550	98.41	0.00409937	0.103027	0.897552	0.999142	SBK2	19:55529733-55537089	-	protein_coding
ENSG00000187555	4230.19	0.0175222	0.103784	0.607862	0.999142	USP7	16:8892097-8964514	-	protein_coding
ENSG00000187566	95.6924	-0.0105861	0.10551	0.674935	0.999142	NHLRC1	6:18120440-18122687	-	protein_coding
ENSG00000187601	65.1104	-0.00969688	0.104972	0.71627	0.999142	MAGEH1	X:55452105-55453566	+	protein_coding
ENSG00000187605	637.03	-0.0128175	0.103531	0.689786	0.999142	TET3	2:73986404-74108176	+	protein_coding
ENSG00000187607	863.008	0.0360762	0.108551	0.335583	0.999142	ZNF286A	17:15699577-15720787	+	protein_coding
ENSG00000187608	103.639	0.00491558	0.104173	0.862521	0.999142	ISG15	1:1001138-1014540	+	protein_coding
ENSG00000187609	194.051	0.0229031	0.106162	0.471425	0.999142	EXD3	9:137306896-137423211	-	protein_coding
ENSG00000187626	83.0472	0.00941882	0.104557	0.737817	0.999142	ZKSCAN4	6:28241697-28252269	-	protein_coding
ENSG00000187630	1035.19	0.00361231	0.102595	0.913478	0.999142	DHRS4L2	14:23969874-24006408	+	protein_coding
ENSG00000187642	3.28583	0.00277375	0.10762	0.775795	0.999142	PERM1	1:975204-982093	-	protein_coding
ENSG00000187676	94.6696	-0.00600956	0.10409	0.830922	0.999142	B3GLCT	13:31199975-31332276	+	protein_coding
ENSG00000187678	312.859	0.00053028	0.100447	0.992609	0.999142	SPRY4	5:142310427-142326455	-	protein_coding
ENSG00000187686	6.60852	0.0115819	0.10827	0.331289	0.999142	KRT18P59	11:125113161-125126781	+	transcribed_processed_pseudogene
ENSG00000187688	4.15598	-0.00428504	0.107634	0.67688	0.999142	TRPV2	17:16415571-16437003	+	protein_coding
ENSG00000187699	21.7095	0.00437734	0.105983	0.837007	0.999142	C2orf88	2:189879609-190203484	+	protein_coding
ENSG00000187713	1763.12	-0.00162448	0.102917	0.956973	0.999142	TMEM203	9:137204082-137205648	-	protein_coding
ENSG00000187720	1024.41	-0.0241311	0.104093	0.512242	0.999142	THSD4	15:71096952-71783383	+	protein_coding
ENSG00000187726	6.32068	0.00628362	0.107553	0.613174	0.999142	DNAJB13	11:73950319-73970366	+	protein_coding
ENSG00000187735	6161.07	0.0304655	0.105793	0.425122	0.999142	TCEA1	8:53966552-54022456	-	protein_coding
ENSG00000187736	645.76	0.00898636	0.102086	0.796849	0.999142	NHEJ1	2:219075317-219160865	-	protein_coding
ENSG00000187742	817.386	0.0158282	0.101916	0.671401	0.999142	SECISBP2	9:89318506-89359662	+	protein_coding
ENSG00000187764	181.776	-0.0200442	0.10544	0.521494	0.999142	SEMA4D	9:89360787-89498130	-	protein_coding
ENSG00000187775	17.009	-0.014765	0.107893	0.415577	0.999142	DNAH17	17:78423697-78577394	-	protein_coding
ENSG00000187778	3266.87	0.0155013	0.103498	0.651351	0.999142	MCRS1	12:49556544-49568145	-	protein_coding
ENSG00000187792	172.363	-0.0286497	0.107656	0.380748	0.999142	ZNF70	22:23738682-23751112	-	protein_coding
ENSG00000187796	61.6396	0.0077686	0.104819	0.772555	0.999142	CARD9	9:136361903-136373681	-	protein_coding
ENSG00000187801	40.8009	-0.0162908	0.107325	0.466017	0.999142	ZFP69B	1:40450102-40463718	+	protein_coding
ENSG00000187808	11.1616	0.00231117	0.107015	0.877123	0.999142	SOWAHD	X:119758588-119760202	+	protein_coding
ENSG00000187824	77.9131	0.002779	0.104475	0.919046	0.999142	TMEM220	17:10699015-10730316	-	protein_coding
ENSG00000187837	358.143	0.00135257	0.102551	0.968823	0.999142	HIST1H1C	6:26055787-26056428	-	protein_coding
ENSG00000187838	838.912	-0.0307292	0.108556	0.345622	0.999142	PLSCR3	17:7389727-7394842	-	protein_coding
ENSG00000187840	4455.78	0.00293344	0.103824	0.92242	0.999142	EIF4EBP1	8:38030534-38060365	+	protein_coding
ENSG00000187860	85.6091	-0.0187027	0.106109	0.511265	0.999142	CCDC157	22:30356635-30378658	+	protein_coding
ENSG00000187866	251.569	-0.0308993	0.107846	0.363197	0.999142	FAM122A	9:68780034-68784608	+	protein_coding
ENSG00000187867	159.922	0.0179359	0.106631	0.499758	0.999142	PALM3	19:14053363-14062076	-	protein_coding
ENSG00000187942	13.2787	-0.000683775	0.106617	0.965879	0.999142	LDLRAD2	1:21812265-21825221	+	protein_coding
ENSG00000187951	281.082	-0.0362341	0.110251	0.288954	0.999142	AC091057.1	15:30658717-30772993	+	lncRNA
ENSG00000187953	258.987	0.0345382	0.109787	0.302639	0.999142	PMS2CL	7:6710128-6753862	+	transcribed_unprocessed_pseudogene
ENSG00000187954	1397.69	-0.0111676	0.103655	0.718555	0.999142	CYHR1	8:144449582-144465677	-	protein_coding
ENSG00000187957	5.6511	-0.00874414	0.108027	0.398656	0.999142	DNER	2:229357629-229714555	-	protein_coding
ENSG00000187961	150.909	-0.00632379	0.104511	0.813465	0.999142	KLHL17	1:960584-965719	+	protein_coding
ENSG00000188001	3.45268	0.00582325	0.107855	0.524047	0.999142	TPRG1	3:188947214-189325304	+	protein_coding
ENSG00000188002	346.604	-0.00786743	0.102789	0.808741	0.999142	AC026412.1	5:1598920-1634005	-	transcribed_unprocessed_pseudogene
ENSG00000188010	729.371	0.0354989	0.109498	0.309636	0.999142	MORN2	2:38875962-38929072	+	protein_coding
ENSG00000188021	1405.1	0.00355346	0.100655	0.926278	0.999142	UBQLN2	X:56563639-56567868	+	protein_coding
ENSG00000188026	471.844	-0.0228804	0.103956	0.529419	0.999142	RILPL1	12:123470054-123533719	-	protein_coding
ENSG00000188033	68.4243	0.0053434	0.104391	0.84721	0.999142	ZNF490	19:12576100-12640098	-	protein_coding
ENSG00000188037	3.63772	-0.000606337	0.107685	0.939394	0.999142	CLCN1	7:143316126-143352083	+	protein_coding
ENSG00000188051	13.945	-0.00451628	0.106847	0.781108	0.999142	TMEM221	19:17435509-17448668	-	protein_coding
ENSG00000188064	8472.5	-0.0277016	0.108134	0.37315	0.999142	WNT7B	22:45920366-45977162	-	protein_coding
ENSG00000188092	41.3002	0.000513976	0.105102	0.985382	0.999142	GPR89B	1:147928393-147993521	+	protein_coding
ENSG00000188153	79.1413	0.00176461	0.103631	0.953837	0.999142	COL4A5	X:108439844-108697545	+	protein_coding
ENSG00000188158	152.432	0.0152639	0.104265	0.627136	0.999142	NHS	X:17375420-17735994	+	protein_coding
ENSG00000188167	17.6898	-0.0129546	0.107406	0.493804	0.999142	TMPPE	3:33090421-33097146	-	protein_coding
ENSG00000188176	4.05488	-0.0012618	0.107618	0.888545	0.999142	SMTNL2	17:4583999-4608319	+	protein_coding
ENSG00000188177	40.3096	0.0172879	0.108215	0.377611	0.999142	ZC3H6	2:112275597-112340063	+	protein_coding
ENSG00000188185	44.526	0.00974027	0.105638	0.695275	0.999142	LINC00265	7:39733430-39793092	+	lncRNA
ENSG00000188186	3149.74	0.0282026	0.107374	0.394013	0.999142	LAMTOR4	7:100148907-100155944	+	protein_coding
ENSG00000188191	1476.13	-0.0259629	0.107307	0.405068	0.999142	PRKAR1B	7:549197-727650	-	protein_coding
ENSG00000188211	20.4309	-0.0060035	0.106936	0.715682	0.999142	NCR3LG1	11:17351726-17377341	+	protein_coding
ENSG00000188215	382.462	-0.0167071	0.102582	0.642585	0.999142	DCUN1D3	16:20854925-20900358	-	protein_coding
ENSG00000188234	96.1135	-0.001648	0.104167	0.950086	0.999142	AGAP4	10:45825594-45853875	-	protein_coding
ENSG00000188242	380.271	-0.00992896	0.104493	0.729809	0.999142	AC010442.1	5:466124-473098	-	lncRNA
ENSG00000188277	4.3008	0.00487492	0.107653	0.643973	0.999142	C15orf62	15:40770080-40772449	+	protein_coding
ENSG00000188290	472.881	0.00167766	0.10353	0.956826	0.999142	HES4	1:998962-1000172	-	protein_coding
ENSG00000188293	8.55799	-0.00652527	0.107445	0.623901	0.999142	IGFL1	19:46229742-46231243	+	protein_coding
ENSG00000188295	71.6809	0.0117081	0.105826	0.640318	0.999142	ZNF669	1:247099962-247104372	-	protein_coding
ENSG00000188312	366.492	-0.0355776	0.108132	0.34498	0.999142	CENPP	9:92325953-92620529	+	protein_coding
ENSG00000188313	969.633	-0.0082083	0.100537	0.824786	0.999142	PLSCR1	3:146515180-146544856	-	protein_coding
ENSG00000188316	9.75486	-0.00534942	0.107167	0.713879	0.999142	ENO4	10:116849512-116911788	+	protein_coding
ENSG00000188322	63.2587	-0.020398	0.106504	0.478734	0.999142	SBK1	16:28259228-28323849	+	protein_coding
ENSG00000188352	1156.69	-0.0296926	0.105487	0.415569	0.999142	FOCAD	9:20658309-20995955	+	protein_coding
ENSG00000188368	161.682	-0.0135174	0.105198	0.627783	0.999142	PRR19	19:42302098-42310821	+	protein_coding
ENSG00000188385	169.888	0.0188421	0.104119	0.580096	0.999142	JAKMIP3	10:132036336-132184858	+	protein_coding
ENSG00000188419	593.896	0.0205401	0.105463	0.519376	0.999142	CHM	X:85861180-86047561	-	protein_coding
ENSG00000188428	357.219	-0.0040861	0.100981	0.907756	0.999142	BLOC1S5	6:8013567-8064396	-	protein_coding
ENSG00000188452	10.7379	-0.0124832	0.108076	0.38987	0.999142	CERKL	2:181536672-181680665	-	protein_coding
ENSG00000188467	6.08575	0.00171848	0.107259	0.89467	0.999142	SLC24A5	15:48120972-48142672	+	protein_coding
ENSG00000188493	804.866	0.0092206	0.101661	0.79676	0.999142	C19orf54	19:40740856-40751553	-	protein_coding
ENSG00000188501	3.22187	-0.00401229	0.10787	0.581231	0.999142	LCTL	15:66547179-66565979	-	protein_coding
ENSG00000188505	22.706	0.00224164	0.106163	0.911971	0.999142	NCCRP1	19:39196964-39201884	+	protein_coding
ENSG00000188522	1537.48	-0.0147411	0.104346	0.633866	0.999142	FAM83G	17:18968789-19004764	-	protein_coding
ENSG00000188529	3161.97	0.0374219	0.108483	0.434981	0.999142	SRSF10	1:23964804-23980927	-	protein_coding
ENSG00000188542	208.056	-0.0217356	0.10577	0.492429	0.999142	DUSP28	2:240560054-240564014	+	protein_coding
ENSG00000188554	2806.09	0.0152436	0.101532	0.707643	0.999142	NBR1	17:43170481-43211689	+	protein_coding
ENSG00000188582	106.977	0.0120786	0.105163	0.661142	0.999142	PAQR9	3:142949164-142963682	-	protein_coding
ENSG00000188596	11.7974	-0.00890908	0.107455	0.555069	0.999142	CFAP54	12:96489571-96875555	+	protein_coding
ENSG00000188599	105.623	0.0107984	0.104201	0.71832	0.999142	NPIPP1	16:15104312-15123498	-	transcribed_unprocessed_pseudogene
ENSG00000188603	737.588	-0.0221776	0.105241	0.505127	0.999142	CLN3	16:28474111-28495575	-	protein_coding
ENSG00000188610	436.414	0.0218346	0.103912	0.539681	0.999142	FAM72B	1:121167646-121185539	-	protein_coding
ENSG00000188611	18.5329	0.0154806	0.10818	0.378008	0.999142	ASAH2	10:50182778-50279720	-	protein_coding
ENSG00000188612	10390.5	0.0160069	0.103564	0.649267	0.999142	SUMO2	17:75165586-75182959	-	protein_coding
ENSG00000188629	17.2871	0.0163934	0.108244	0.369493	0.999142	ZNF177	19:9363020-9382617	+	protein_coding
ENSG00000188641	74.9739	0.00607431	0.103407	0.843744	0.999142	DPYD	1:97077743-97995000	-	protein_coding
ENSG00000188643	6468.36	0.0135459	0.103702	0.678059	0.999142	S100A16	1:153606886-153613145	-	protein_coding
ENSG00000188647	775.72	0.0296615	0.107947	0.368937	0.999142	PTAR1	9:69709522-69760011	-	protein_coding
ENSG00000188659	22.6509	-0.00360178	0.105989	0.861185	0.999142	SAXO2	15:82262810-82284930	+	protein_coding
ENSG00000188677	1317.34	-0.0170202	0.10429	0.595944	0.999142	PARVB	22:43999211-44172949	+	protein_coding
ENSG00000188681	73.3014	0.00156758	0.104161	0.957258	0.999142	TEKT4P2	21:9068361-9129752	-	transcribed_unprocessed_pseudogene
ENSG00000188687	22.1348	0.00142508	0.105864	0.947979	0.999142	SLC4A5	2:74216242-74343414	-	protein_coding
ENSG00000188690	2467.05	-0.00449194	0.101911	0.896751	0.999142	UROS	10:125784980-125823258	-	protein_coding
ENSG00000188706	570.614	-0.0131774	0.103368	0.68664	0.999142	ZDHHC9	X:129803288-129843909	-	protein_coding
ENSG00000188707	4.31946	0.00202727	0.107516	0.847931	0.999142	ZBED6CL	7:150322639-150332721	+	protein_coding
ENSG00000188735	793.423	-0.0219399	0.10495	0.515609	0.999142	TMEM120B	12:121712752-121783001	+	protein_coding
ENSG00000188761	16.0595	0.0148201	0.108141	0.382921	0.999142	BCL2L15	1:113876816-113887581	-	protein_coding
ENSG00000188763	56.5352	-0.00118349	0.105511	0.955629	0.999142	FZD9	7:73433783-73436120	+	protein_coding
ENSG00000188785	110.648	0.0176838	0.106053	0.53071	0.999142	ZNF548	19:57389850-57402992	+	protein_coding
ENSG00000188786	354.979	0.0196116	0.103606	0.582561	0.999142	MTF1	1:37809574-37859592	-	protein_coding
ENSG00000188807	317.924	-0.0261438	0.108127	0.370415	0.999142	TMEM201	1:9588911-9614877	+	protein_coding
ENSG00000188811	71.8718	-0.0189064	0.106364	0.499168	0.999142	NHLRC3	13:39038306-39050109	+	protein_coding
ENSG00000188833	8.39701	-0.000351972	0.107084	0.977646	0.999142	ENTPD8	9:137434364-137441816	-	protein_coding
ENSG00000188859	6.67026	0.00468484	0.10745	0.703171	0.999142	FAM78B	1:166057426-166166969	-	protein_coding
ENSG00000188895	2269.99	-0.0366612	0.1085	0.332943	0.999142	MSL1	17:40122298-40136916	+	protein_coding
ENSG00000188897	5.52417	0.00818145	0.107903	0.457281	0.999142	AC099489.1	16:11359845-11527245	-	protein_coding
ENSG00000188906	424.063	0.028071	0.108883	0.337983	0.999142	LRRK2	12:40196744-40369285	+	protein_coding
ENSG00000188910	26.0471	-0.0122985	0.107071	0.537879	0.999142	GJB3	1:34781214-34786369	+	protein_coding
ENSG00000188916	27.1614	0.0217561	0.108987	0.310372	0.999142	INSYN2A	10:127135426-127196591	-	protein_coding
ENSG00000188917	1043.68	-0.00874295	0.101836	0.839093	0.999142	TRMT2B	X:101009346-101052116	-	protein_coding
ENSG00000188959	18.2787	0.00382184	0.107798	0.644454	0.999142	C9orf152	9:110190048-110208189	-	protein_coding
ENSG00000188976	2872.13	-0.0146355	0.104144	0.636282	0.999142	NOC2L	1:944203-959309	-	protein_coding
ENSG00000188985	4.08384	-0.00645696	0.107807	0.524709	0.999142	DHFRP1	18:26170726-26171284	-	processed_pseudogene
ENSG00000188986	3663.59	0.0142993	0.103974	0.715305	0.999142	NELFB	9:137255327-137273542	+	protein_coding
ENSG00000188997	248.722	-0.006505	0.10191	0.787871	0.999142	KCTD21	11:78171249-78188626	-	protein_coding
ENSG00000189007	148.744	0.0132885	0.10319	0.680851	0.999142	ADAT2	6:143422832-143450695	-	protein_coding
ENSG00000189014	16.4884	0.00396044	0.106558	0.828087	0.999142	SHLD2P3	10:47689707-47730436	+	unprocessed_pseudogene
ENSG00000189043	4201.1	0.0377639	0.109961	0.299256	0.999142	NDUFA4	7:10931943-10940153	-	protein_coding
ENSG00000189046	1240.93	0.00137129	0.102926	0.959734	0.999142	ALKBH2	12:109088188-109093631	-	protein_coding
ENSG00000189050	193.036	-0.0313952	0.107674	0.371443	0.999142	RNFT1	17:59952240-59964761	-	protein_coding
ENSG00000189057	194.882	0.03368	0.109032	0.331242	0.999142	FAM111B	11:59107185-59127412	+	protein_coding
ENSG00000189058	5.32693	0.00740868	0.107877	0.479362	0.999142	APOD	3:195568705-195584033	-	protein_coding
ENSG00000189060	4582.74	-0.00990332	0.101997	0.77463	0.999142	H1F0	22:37805093-37807436	+	protein_coding
ENSG00000189068	12.0591	0.00388341	0.107029	0.79791	0.999142	VSTM1	19:54040825-54063953	-	protein_coding
ENSG00000189077	532.796	0.00825162	0.102874	0.801744	0.999142	TMEM120A	7:75986831-75994656	-	protein_coding
ENSG00000189091	5221.8	-0.0138485	0.102312	0.69463	0.999142	SF3B3	16:70523791-70577670	+	protein_coding
ENSG00000189114	686.194	0.005633	0.102451	0.866672	0.999142	BLOC1S3	19:45178745-45216933	+	protein_coding
ENSG00000189120	70.5183	-0.0165849	0.106527	0.517996	0.999142	SP6	17:47844908-47855874	-	protein_coding
ENSG00000189143	16.1401	-0.00101608	0.106671	0.949066	0.999142	CLDN4	7:73799542-73832693	+	protein_coding
ENSG00000189144	38.4954	-0.00208534	0.105381	0.926186	0.999142	ZNF573	19:37735833-37817300	-	protein_coding
ENSG00000189149	5.04163	-0.00454418	0.107644	0.658149	0.999142	CRYM-AS1	16:21300849-21339037	+	transcribed_unitary_pseudogene
ENSG00000189159	9560.45	0.00567425	0.103295	0.853146	0.999142	JPT1	17:75135248-75168281	-	protein_coding
ENSG00000189164	138.472	0.00560335	0.103497	0.854642	0.999142	ZNF527	19:37371061-37393066	+	protein_coding
ENSG00000189171	1565.09	-0.00320969	0.103262	0.91286	0.999142	S100A13	1:153618787-153631360	-	protein_coding
ENSG00000189195	25.1993	0.0116713	0.107057	0.555051	0.999142	BTBD8	1:92080305-92184725	+	protein_coding
ENSG00000189212	26.3822	-0.00731598	0.105926	0.740731	0.999142	DPY19L2P1	7:35079989-35186041	-	transcribed_unprocessed_pseudogene
ENSG00000189221	77.3286	0.00348346	0.104326	0.900445	0.999142	MAOA	X:43654907-43746824	+	protein_coding
ENSG00000189223	33.7323	0.000815135	0.105689	0.972579	0.999142	PAX8-AS1	2:113211421-113276581	+	lncRNA
ENSG00000189241	1286.9	-0.0041348	0.102195	0.895582	0.999142	TSPYL1	6:116267760-116279903	-	protein_coding
ENSG00000189266	861.752	-0.0275609	0.105444	0.451958	0.999142	PNRC2	1:23956839-23963462	+	protein_coding
ENSG00000189283	9.06668	0.00216066	0.107212	0.872756	0.999142	FHIT	3:59747277-61251459	-	protein_coding
ENSG00000189319	813.67	-0.0215984	0.105292	0.507939	0.999142	FAM53B	10:124619292-124744378	-	protein_coding
ENSG00000189337	230.224	-0.00764766	0.102606	0.814642	0.999142	KAZN	1:13892792-15118043	+	protein_coding
ENSG00000189339	985.386	-0.0220331	0.104221	0.519287	0.999142	SLC35E2B	1:1659529-1692728	-	protein_coding
ENSG00000189343	480.699	0.00536925	0.10333	0.861411	0.999142	RPS2P46	17:19445970-19446852	-	processed_pseudogene
ENSG00000189350	10.4202	0.0100286	0.107664	0.497726	0.999142	TOGARAM2	2:28956611-29061373	+	protein_coding
ENSG00000189362	123.983	0.00985	0.103261	0.75962	0.999142	NEMP2	2:190504338-190534722	-	protein_coding
ENSG00000189366	10.4284	-0.00637059	0.107305	0.655939	0.999142	ALG1L	3:125929275-125937039	-	protein_coding
ENSG00000189369	351.735	0.0154469	0.102633	0.665938	0.999142	GSPT2	X:51743431-51746232	+	protein_coding
ENSG00000189376	710.077	0.0341409	0.109254	0.322267	0.999142	C8orf76	8:123219967-123241377	-	protein_coding
ENSG00000189403	14208.7	-0.00570105	0.101438	0.868282	0.999142	HMGB1	13:30456704-30617597	-	protein_coding
ENSG00000189410	824.958	-0.0160377	0.105691	0.56466	0.999142	SH2D5	1:20719731-20732837	-	protein_coding
ENSG00000189419	13.8086	-0.0128035	0.107654	0.463325	0.999142	SPATA41	15:100344047-100350725	-	lncRNA
ENSG00000189420	25.7947	-0.00938432	0.106516	0.647549	0.999142	ZFP92	X:153418322-153426481	+	protein_coding
ENSG00000189423	13.191	0.00414513	0.106799	0.807761	0.999142	USP32P3	17:20408311-20434286	+	transcribed_unprocessed_pseudogene
ENSG00000196081	20.5973	-0.00453127	0.106063	0.825457	0.999142	ZNF724	19:23221599-23250390	-	protein_coding
ENSG00000196083	26.6819	0.00386086	0.10582	0.860022	0.999142	IL1RAP	3:190514051-190659750	+	protein_coding
ENSG00000196110	18.9819	0.0143876	0.107821	0.432207	0.999142	ZNF699	19:9294275-9309838	-	protein_coding
ENSG00000196116	605.322	-0.00352852	0.100762	0.907719	0.999142	TDRD7	9:97412096-97496125	+	protein_coding
ENSG00000196123	130.561	-0.0225704	0.105246	0.500441	0.999142	KIAA0895L	16:67175599-67184040	-	protein_coding
ENSG00000196136	15.8062	0.00565929	0.106551	0.762845	0.999142	SERPINA3	14:94612377-94624055	+	protein_coding
ENSG00000196141	5178.42	0.0285404	0.105873	0.436119	0.999142	SPATS2L	2:200305881-200482264	+	protein_coding
ENSG00000196150	104.497	-0.0235772	0.106704	0.442811	0.999142	ZNF250	8:144876497-144902168	-	protein_coding
ENSG00000196151	393.092	0.0122535	0.102217	0.730022	0.999142	WDSUB1	2:159235793-159286799	-	protein_coding
ENSG00000196152	102.211	-0.00612194	0.103537	0.83262	0.999142	ZNF79	9:127424374-127445372	+	protein_coding
ENSG00000196159	32.8783	0.013429	0.107865	0.430469	0.999142	FAT4	4:125316399-125492932	+	protein_coding
ENSG00000196182	415.765	-0.00783847	0.10244	0.805969	0.999142	STK40	1:36339624-36385896	-	protein_coding
ENSG00000196214	506.249	0.0325045	0.107409	0.376171	0.999142	ZNF766	19:52269587-52296046	+	protein_coding
ENSG00000196218	143.122	0.0161743	0.105334	0.581765	0.999142	RYR1	19:38433699-38587564	+	protein_coding
ENSG00000196227	445.224	0.00111631	0.102331	0.974913	0.999142	FAM217B	20:59933764-59948680	+	protein_coding
ENSG00000196230	50835.8	-0.0126847	0.103252	0.696877	0.999142	TUBB	6:30720352-30725426	+	protein_coding
ENSG00000196233	803.297	0.00609541	0.101131	0.861107	0.999142	LCOR	10:96832282-96995959	+	protein_coding
ENSG00000196235	6121.49	0.0106489	0.102079	0.764581	0.999142	SUPT5H	19:39436156-39476670	+	protein_coding
ENSG00000196247	57.2116	0.0255628	0.109241	0.312339	0.999142	ZNF107	7:64666083-64711582	+	protein_coding
ENSG00000196262	65411.1	0.0164899	0.104446	0.543078	0.999142	PPIA	7:44796680-44824564	+	protein_coding
ENSG00000196267	21.0947	0.000690588	0.106044	0.974518	0.999142	ZNF836	19:52153864-52171643	-	protein_coding
ENSG00000196284	113.735	0.0201775	0.105689	0.515247	0.999142	SUPT3H	6:44809317-45377953	-	protein_coding
ENSG00000196290	1141.41	0.00342276	0.102148	0.924107	0.999142	NIF3L1	2:200889327-200903938	+	protein_coding
ENSG00000196295	181.973	0.0222674	0.105243	0.507048	0.999142	GARS-DT	7:30516309-30595286	-	lncRNA
ENSG00000196296	19.91	-0.00957168	0.107292	0.564277	0.999142	ATP2A1	16:28878405-28904509	+	protein_coding
ENSG00000196305	8151.15	0.0229416	0.104663	0.541649	0.999142	IARS	9:92210207-92293756	-	protein_coding
ENSG00000196312	651.233	0.0165547	0.102356	0.628441	0.999142	MFSD14C	9:96887373-97013708	-	protein_coding
ENSG00000196313	1555.65	-0.022638	0.105569	0.49024	0.999142	POM121	7:72879365-72951440	+	protein_coding
ENSG00000196323	820.284	0.0150028	0.101373	0.695855	0.999142	ZBTB44	11:130226677-130314917	-	protein_coding
ENSG00000196335	18.4002	0.0170239	0.108471	0.341244	0.999142	STK31	7:23710203-23832513	+	protein_coding
ENSG00000196338	19.0696	-0.00960742	0.106901	0.609193	0.999142	NLGN3	X:71144831-71171201	+	protein_coding
ENSG00000196353	179.77	-0.00575304	0.102129	0.862656	0.999142	CPNE4	3:131533555-132285410	-	protein_coding
ENSG00000196357	112.983	-0.00799673	0.10383	0.783661	0.999142	ZNF565	19:36182060-36246257	-	protein_coding
ENSG00000196358	53.8378	0.0178806	0.106662	0.497462	0.999142	NTNG2	9:132161676-132244526	+	protein_coding
ENSG00000196363	2867.13	-0.00423192	0.103065	0.887622	0.999142	WDR5	9:134135365-134159968	+	protein_coding
ENSG00000196365	5007.31	0.0204252	0.104998	0.458675	0.999142	LONP1	19:5691834-5720572	-	protein_coding
ENSG00000196366	11.6168	0.00188357	0.106955	0.902112	0.999142	C9orf163	9:136483495-136486067	+	lncRNA
ENSG00000196367	1531	-0.0226266	0.104508	0.526797	0.999142	TRRAP	7:98877933-99050831	+	protein_coding
ENSG00000196368	129.948	-0.00142742	0.103327	0.960229	0.999142	NUDT11	X:51490011-51496592	-	protein_coding
ENSG00000196369	801.719	-0.00647857	0.101479	0.851681	0.999142	SRGAP2B	1:144887265-145095528	-	protein_coding
ENSG00000196371	109.743	-0.0173661	0.106421	0.513159	0.999142	FUT4	11:94543840-94549898	+	protein_coding
ENSG00000196372	809.791	-0.0104825	0.102581	0.727543	0.999142	ASB13	10:5638867-5666595	-	protein_coding
ENSG00000196378	118.813	0.018095	0.104428	0.590672	0.999142	ZNF34	8:144773114-144787345	-	protein_coding
ENSG00000196387	300.201	0.00891617	0.102998	0.785193	0.999142	ZNF140	12:133079838-133107544	+	protein_coding
ENSG00000196388	35.5266	0.00341872	0.10555	0.8825	0.999142	INCA1	17:4988130-4997610	-	protein_coding
ENSG00000196396	1895.21	0.00757892	0.102869	0.81744	0.999142	PTPN1	20:50510321-50585241	+	protein_coding
ENSG00000196405	948.539	-0.029914	0.108875	0.334161	0.999142	EVL	14:99971449-100144236	+	protein_coding
ENSG00000196408	3.47049	0.000505304	0.107614	0.957631	0.999142	NOXO1	16:1978917-1984192	-	protein_coding
ENSG00000196411	1344.81	-0.0290567	0.105563	0.435766	0.999142	EPHB4	7:100802565-100827523	-	protein_coding
ENSG00000196415	16.9499	-0.00567248	0.106583	0.756987	0.999142	PRTN3	19:840999-848175	+	protein_coding
ENSG00000196417	179.727	0.0300947	0.10833	0.357193	0.999142	ZNF765	19:53389793-53430413	+	protein_coding
ENSG00000196418	99.8384	0.0247219	0.107688	0.397923	0.999142	ZNF124	1:247121975-247172016	-	protein_coding
ENSG00000196419	11984.6	0.0121641	0.103271	0.717948	0.999142	XRCC6	22:41621119-41664048	+	protein_coding
ENSG00000196420	7.60798	-0.00573402	0.10739	0.664524	0.999142	S100A5	1:153537147-153541765	-	protein_coding
ENSG00000196421	6.98586	0.010582	0.108172	0.352787	0.999142	C20orf204	20:64034344-64039962	+	protein_coding
ENSG00000196422	1133.75	-0.0234275	0.104613	0.464105	0.999142	PPP1R26	9:135479079-135488893	+	protein_coding
ENSG00000196428	431.893	-0.0158969	0.10376	0.629709	0.999142	TSC22D2	3:150408335-150466431	+	protein_coding
ENSG00000196440	5.88097	0.0058193	0.10756	0.629108	0.999142	ARMCX4	X:101418287-101533459	+	protein_coding
ENSG00000196449	1071.68	0.0307119	0.108918	0.335208	0.999142	YRDC	1:37802945-37808208	-	protein_coding
ENSG00000196453	949.116	-0.00107233	0.103116	0.969635	0.999142	ZNF777	7:149431363-149461062	-	protein_coding
ENSG00000196455	131.087	0.0295317	0.109379	0.311509	0.999142	PIK3R4	3:130678934-130746829	-	protein_coding
ENSG00000196456	248.029	-0.0135629	0.104847	0.644491	0.999142	ZNF775	7:150368790-150398630	+	protein_coding
ENSG00000196465	2087.67	0.00485832	0.102715	0.883635	0.999142	MYL6B	12:56152256-56159647	+	protein_coding
ENSG00000196466	42.8197	0.00835056	0.105305	0.742343	0.999142	ZNF799	19:12390016-12401271	-	protein_coding
ENSG00000196470	747.706	-0.00551063	0.102866	0.859956	0.999142	SIAH1	16:48356364-48448402	-	protein_coding
ENSG00000196498	7632.74	-0.0370405	0.109884	0.302908	0.999142	NCOR2	12:124324415-124567589	-	protein_coding
ENSG00000196502	143.013	-0.00664761	0.103477	0.825352	0.999142	SULT1A1	16:28605196-28623625	-	protein_coding
ENSG00000196507	313.702	0.0100753	0.103112	0.757851	0.999142	TCEAL3	X:103607451-103629690	+	protein_coding
ENSG00000196511	32.8699	-0.00464584	0.105443	0.84065	0.999142	TPK1	7:144451941-144836395	-	protein_coding
ENSG00000196517	182.1	-0.0238168	0.107937	0.385556	0.999142	SLC6A9	1:43991500-44031467	-	protein_coding
ENSG00000196544	559.275	0.0227647	0.106095	0.477532	0.999142	BORCS6	17:8188333-8190907	-	protein_coding
ENSG00000196550	445.516	0.0120716	0.101549	0.743059	0.999142	FAM72A	1:206186179-206204414	-	protein_coding
ENSG00000196569	9.1255	0.0138783	0.108332	0.341034	0.999142	LAMA2	6:128883141-129516569	+	protein_coding
ENSG00000196586	326.972	0.0231145	0.106193	0.470316	0.999142	MYO6	6:75749192-75919537	+	protein_coding
ENSG00000196597	43.8095	0.0152759	0.106152	0.558858	0.999142	ZNF782	9:96816472-96875623	-	protein_coding
ENSG00000196628	94.5473	-0.00127828	0.103601	0.963013	0.999142	TCF4	18:55222331-55664787	-	protein_coding
ENSG00000196639	35.2452	-0.00535062	0.105168	0.825669	0.999142	HRH1	3:11137093-11263557	+	protein_coding
ENSG00000196642	6608.45	0.003685	0.102998	0.909292	0.999142	RABL6	9:136807943-136841187	+	protein_coding
ENSG00000196652	586.952	0.0141545	0.101304	0.710206	0.999142	ZKSCAN5	7:99504651-99534700	+	protein_coding
ENSG00000196653	51.5051	0.0162245	0.106823	0.506972	0.999142	ZNF502	3:44712643-44723831	+	protein_coding
ENSG00000196655	1179.03	-0.00589234	0.102651	0.85689	0.999142	TRAPPC4	11:119018432-119025454	+	protein_coding
ENSG00000196656	84.6961	0.00669407	0.105297	0.774965	0.999142	AC004057.1	4:113214046-113217170	-	transcribed_processed_pseudogene
ENSG00000196659	261.827	0.0188649	0.103973	0.589714	0.999142	TTC30B	2:177548998-177553014	-	protein_coding
ENSG00000196670	167.273	-0.0221666	0.104877	0.505136	0.999142	ZFP62	5:180847611-180861285	-	protein_coding
ENSG00000196689	104.143	-0.00827755	0.103521	0.786033	0.999142	TRPV1	17:3565444-3609411	-	protein_coding
ENSG00000196693	127.194	-0.00635647	0.10289	0.840323	0.999142	ZNF33B	10:42574185-42638570	-	protein_coding
ENSG00000196696	45.1643	0.0208619	0.107966	0.39494	0.999142	AC009022.1	16:69976297-70065948	-	lncRNA
ENSG00000196704	4985.09	0.0315789	0.107115	0.38407	0.999142	AMZ2	17:68247930-68257164	+	protein_coding
ENSG00000196712	2242.41	0.02796	0.10682	0.416962	0.999142	NF1	17:31094927-31382116	+	protein_coding
ENSG00000196715	2618.57	-0.000625607	0.101859	0.982296	0.999142	VKORC1L1	7:65873074-65959563	+	protein_coding
ENSG00000196724	20.4417	-0.0137089	0.107587	0.463025	0.999142	ZNF418	19:57921884-57935393	-	protein_coding
ENSG00000196730	2505.13	0.00791077	0.101139	0.831703	0.999142	DAPK1	9:87497228-87708634	+	protein_coding
ENSG00000196739	304.858	-0.0100618	0.103806	0.740451	0.999142	COL27A1	9:114155537-114312511	+	protein_coding
ENSG00000196741	24.4447	0.000794936	0.105903	0.971563	0.999142	LINC01560	X:47483571-47484823	+	lncRNA
ENSG00000196743	463.607	-0.0128744	0.102357	0.711528	0.999142	GM2A	5:151212150-151270440	+	protein_coding
ENSG00000196747	13.4957	-0.0125806	0.10787	0.429478	0.999142	HIST1H2AI	6:27808199-27808701	+	protein_coding
ENSG00000196748	3.56939	-0.00608271	0.107829	0.526174	0.999142	CLPSL2	6:35776594-35779552	+	protein_coding
ENSG00000196756	2883.45	0.0100868	0.104238	0.72944	0.999142	SNHG17	20:38419638-38435409	-	lncRNA
ENSG00000196776	339.473	0.0136345	0.104295	0.702663	0.999142	CD47	3:108043091-108091862	-	protein_coding
ENSG00000196781	3433.2	-0.00541831	0.102335	0.862103	0.999142	TLE1	9:81583683-81689547	-	protein_coding
ENSG00000196782	930.56	-0.0103019	0.100946	0.779911	0.999142	MAML3	4:139716753-140154184	-	protein_coding
ENSG00000196793	76.3243	0.026674	0.109082	0.32507	0.999142	ZNF239	10:43556344-43574618	-	protein_coding
ENSG00000196812	101.463	0.00760826	0.104079	0.79479	0.999142	ZSCAN16	6:28124609-28130082	+	protein_coding
ENSG00000196814	507.304	-0.0293929	0.106665	0.387948	0.999142	MVB12B	9:126326829-126507041	+	protein_coding
ENSG00000196821	3016	-0.00817482	0.10172	0.813252	0.999142	ILRUN	6:34587288-34696859	-	protein_coding
ENSG00000196839	1539.3	-0.0166327	0.104572	0.59764	0.999142	ADA	20:44619522-44652233	-	protein_coding
ENSG00000196843	153.261	-0.0076188	0.105384	0.753895	0.999142	ARID5A	2:96536743-96552634	+	protein_coding
ENSG00000196850	1301.72	0.0244336	0.104968	0.488797	0.999142	PPTC7	12:110533245-110583318	-	protein_coding
ENSG00000196865	944.388	0.0145573	0.102839	0.673808	0.999142	NHLRC2	10:113854661-113917194	+	protein_coding
ENSG00000196876	73.7806	0.00795658	0.104105	0.783252	0.999142	SCN8A	12:51590266-51812864	+	protein_coding
ENSG00000196890	11.0285	-0.00555302	0.10717	0.705069	0.999142	HIST3H2BB	1:228458107-228460470	+	protein_coding
ENSG00000196911	55.4439	0.0247516	0.108582	0.3514	0.999142	KPNA5	6:116681187-116741866	+	protein_coding
ENSG00000196912	57.6368	0.00726647	0.104973	0.781046	0.999142	ANKRD36B	2:97492663-97589965	-	protein_coding
ENSG00000196914	1588.38	-0.0197213	0.10442	0.557651	0.999142	ARHGEF12	11:120336413-120489937	+	protein_coding
ENSG00000196935	1150.58	0.0116226	0.101363	0.754797	0.999142	SRGAP1	12:63844700-64162217	+	protein_coding
ENSG00000196937	827.866	0.0254513	0.105356	0.473542	0.999142	FAM3C	7:121348878-121396364	-	protein_coding
ENSG00000196951	45.288	-0.0211642	0.107393	0.429446	0.999142	SCOC-AS1	4:140283724-140373403	-	lncRNA
ENSG00000196954	100.291	0.00429396	0.103219	0.890616	0.999142	CASP4	11:104942866-104969366	-	protein_coding
ENSG00000196961	3410.76	-0.0223365	0.104449	0.506466	0.999142	AP2A1	19:49766968-49807113	+	protein_coding
ENSG00000196967	182.145	0.00578726	0.102151	0.863158	0.999142	ZNF585A	19:37106734-37172741	-	protein_coding
ENSG00000196968	205.324	-0.00922685	0.102854	0.776496	0.999142	FUT11	10:73772276-73780251	+	protein_coding
ENSG00000196972	6.39806	-0.00433182	0.107472	0.711673	0.999142	SMIM10L2B	X:135094985-135098712	-	protein_coding
ENSG00000196975	6347.89	-0.013026	0.100792	0.730749	0.999142	ANXA4	2:69644425-69827112	+	protein_coding
ENSG00000196976	1699.68	0.0110318	0.103964	0.721211	0.999142	LAGE3	X:154477769-154479257	-	protein_coding
ENSG00000196981	221.116	0.0276367	0.10618	0.439104	0.999142	WDR5B	3:122412332-122416051	-	protein_coding
ENSG00000196993	17.1083	-0.0126676	0.107343	0.503527	0.999142	NPIPB9	16:28751787-28772807	+	protein_coding
ENSG00000196998	1014.28	-0.0182556	0.10451	0.572623	0.999142	WDR45	X:49074433-49101170	-	protein_coding
ENSG00000197006	3840.43	0.0281354	0.105733	0.442858	0.999142	METTL9	16:21597218-21657473	+	protein_coding
ENSG00000197008	67.0511	-0.0223316	0.107311	0.424033	0.999142	ZNF138	7:64794388-64833681	+	protein_coding
ENSG00000197016	83.7415	0.0280848	0.109455	0.306362	0.999142	ZNF470	19:56567468-56588911	+	protein_coding
ENSG00000197019	1013.45	0.00692104	0.103399	0.82675	0.999142	SERTAD1	19:40421589-40425992	-	protein_coding
ENSG00000197021	1078.64	0.000739132	0.102544	0.986447	0.999142	CXorf40B	X:149929527-149938700	-	protein_coding
ENSG00000197024	399.923	-0.00742502	0.101475	0.832232	0.999142	ZNF398	7:149126416-149182802	+	protein_coding
ENSG00000197037	263.963	-0.0247149	0.105636	0.468763	0.999142	ZSCAN25	7:99616946-99632408	+	protein_coding
ENSG00000197043	1676.31	-0.0169081	0.103866	0.616635	0.999142	ANXA6	5:151100706-151157785	-	protein_coding
ENSG00000197061	6.88838	-0.00666144	0.107551	0.597166	0.999142	HIST1H4C	6:26103876-26104310	+	protein_coding
ENSG00000197062	147.059	-0.0189328	0.104684	0.560022	0.999142	ZSCAN26	6:28267010-28278224	+	protein_coding
ENSG00000197063	2692.54	-0.0249248	0.10445	0.509605	0.999142	MAFG	17:81918270-81927735	-	protein_coding
ENSG00000197077	325.216	-0.0126847	0.103843	0.687612	0.999142	KIAA1671	22:24952730-25197448	+	protein_coding
ENSG00000197081	251.644	-0.0196393	0.104734	0.548159	0.999142	IGF2R	6:159969099-160113507	+	protein_coding
ENSG00000197102	3064.51	0.0211049	0.104343	0.516694	0.999142	DYNC1H1	14:101964573-102056443	+	protein_coding
ENSG00000197106	24.8637	-0.0149144	0.107944	0.407969	0.999142	SLC6A17	1:110150494-110202202	+	protein_coding
ENSG00000197111	21504.3	-0.00858826	0.102617	0.783351	0.999142	PCBP2	12:53452102-53481162	+	protein_coding
ENSG00000197114	807.525	-0.00230877	0.103128	0.934843	0.999142	ZGPAT	20:63707465-63736142	+	protein_coding
ENSG00000197119	216.063	-0.0121554	0.104102	0.689164	0.999142	SLC25A29	14:100291116-100306547	-	protein_coding
ENSG00000197121	103.374	0.0320325	0.110033	0.293624	0.999142	PGAP1	2:196833004-196927796	-	protein_coding
ENSG00000197122	7856.13	-0.0426243	0.109316	0.433446	0.999142	SRC	20:37344685-37406050	+	protein_coding
ENSG00000197128	94.8167	0.00503179	0.103564	0.867953	0.999142	ZNF772	19:57466663-57477570	-	protein_coding
ENSG00000197136	1119.24	-0.00729482	0.103543	0.807813	0.999142	PCNX3	11:65615773-65637439	+	protein_coding
ENSG00000197140	3.94675	0.0100818	0.108282	0.295924	0.999142	ADAM32	8:39106990-39284917	+	protein_coding
ENSG00000197147	298.385	-0.0196589	0.104219	0.560922	0.999142	LRRC8B	1:89524836-89597864	+	protein_coding
ENSG00000197157	3923.33	-0.0131395	0.102227	0.709353	0.999142	SND1	7:127652194-128092609	+	protein_coding
ENSG00000197181	8.55799	-0.0116054	0.108062	0.392802	0.999142	PIWIL2	8:22275316-22357568	+	protein_coding
ENSG00000197183	634.383	-0.0174463	0.10189	0.642218	0.999142	NOL4L	20:32443059-32585074	-	protein_coding
ENSG00000197191	42.1834	0.00816098	0.10575	0.728905	0.999142	CYSRT1	9:137224635-137226320	+	protein_coding
ENSG00000197217	582.799	0.0202423	0.103572	0.575063	0.999142	ENTPD4	8:23385783-23457695	-	protein_coding
ENSG00000197238	21.8765	-0.007457	0.106569	0.697673	0.999142	HIST1H4J	6:27824108-27824480	+	protein_coding
ENSG00000197245	5.69972	0.00533125	0.107521	0.658812	0.999142	FAM110D	1:26159079-26163962	+	protein_coding
ENSG00000197256	1562.18	0.00176421	0.101217	0.962283	0.999142	KANK2	19:11164267-11197791	-	protein_coding
ENSG00000197261	92.2708	-0.0093938	0.105755	0.692348	0.999142	C6orf141	6:49550646-49561907	+	protein_coding
ENSG00000197265	2008.18	0.0298961	0.106557	0.421584	0.999142	GTF2E2	8:30578318-30658236	-	protein_coding
ENSG00000197275	410.831	0.0133955	0.103711	0.679528	0.999142	RAD54B	8:94371960-94475115	-	protein_coding
ENSG00000197279	28.5355	0.00585116	0.106572	0.754868	0.999142	ZNF165	6:28080568-28089563	+	protein_coding
ENSG00000197296	146.139	-0.0205103	0.105727	0.506888	0.999142	FITM2	20:44302840-44311202	-	protein_coding
ENSG00000197299	632.749	0.0264856	0.105839	0.45424	0.999142	BLM	15:90717346-90816166	+	protein_coding
ENSG00000197302	188.994	0.0196928	0.104595	0.555953	0.999142	ZNF720	16:31713229-31794869	+	protein_coding
ENSG00000197312	751.188	-0.00683341	0.100962	0.84889	0.999142	DDI2	1:15617458-15669044	+	protein_coding
ENSG00000197321	662.069	0.00402902	0.101743	0.912025	0.999142	SVIL	10:29457338-29736781	-	protein_coding
ENSG00000197323	540.038	0.0156138	0.103873	0.63694	0.999142	TRIM33	1:114392790-114511203	-	protein_coding
ENSG00000197324	2679.89	0.00258666	0.101116	0.879888	0.999142	LRP10	14:22871740-22881713	+	protein_coding
ENSG00000197329	67.007	0.0133353	0.105605	0.619027	0.999142	PELI1	2:64092652-64144420	-	protein_coding
ENSG00000197343	1222.06	-0.0180275	0.103624	0.610716	0.999142	ZNF655	7:99558406-99576453	+	protein_coding
ENSG00000197345	1892.23	-0.0311472	0.10918	0.326363	0.999142	MRPL21	11:68891276-68903835	-	protein_coding
ENSG00000197355	635.368	-0.0284738	0.105905	0.434461	0.999142	UAP1L1	9:137077517-137084539	+	protein_coding
ENSG00000197358	4.84904	0.00730927	0.107834	0.496693	0.999142	BNIP3P1	14:28264390-28265974	+	transcribed_processed_pseudogene
ENSG00000197361	14.3149	0.00793662	0.106953	0.655338	0.999142	FBXL22	15:63597353-63602428	+	protein_coding
ENSG00000197362	253.418	0.0134256	0.103546	0.683775	0.999142	ZNF786	7:149069643-149090782	-	protein_coding
ENSG00000197363	122.014	-0.010643	0.103892	0.725239	0.999142	ZNF517	8:144798876-144811169	+	protein_coding
ENSG00000197375	300.29	0.0278417	0.108565	0.351573	0.999142	SLC22A5	5:132369752-132395614	+	protein_coding
ENSG00000197380	18.7667	0.0139686	0.107773	0.439459	0.999142	DACT3	19:46647551-46661182	-	protein_coding
ENSG00000197385	17.3298	-0.00888967	0.106833	0.634311	0.999142	ZNF860	3:31981771-31991628	+	protein_coding
ENSG00000197405	58.9955	0.0163707	0.106717	0.511823	0.999142	C5AR1	19:47290023-47322066	+	protein_coding
ENSG00000197415	9.93197	0.0111374	0.10775	0.467605	0.999142	VEPH1	3:157259742-157533619	-	protein_coding
ENSG00000197429	257.251	0.0103787	0.103236	0.749051	0.999142	IPP	1:45694324-45750650	-	protein_coding
ENSG00000197442	221.345	0.0215892	0.104004	0.547132	0.999142	MAP3K5	6:136557046-136792477	-	protein_coding
ENSG00000197444	3.94418	-0.00182423	0.107532	0.857188	0.999142	OGDHL	10:49734641-49762379	-	protein_coding
ENSG00000197448	925.535	-0.00712613	0.102666	0.825175	0.999142	GSTK1	7:143244093-143270854	+	protein_coding
ENSG00000197451	12373.2	-0.0102889	0.103482	0.739211	0.999142	HNRNPAB	5:178204533-178211163	+	protein_coding
ENSG00000197457	366.286	0.00991506	0.105412	0.700066	0.999142	STMN3	20:63639705-63657682	-	protein_coding
ENSG00000197461	441.235	0.008109	0.103178	0.800161	0.999142	PDGFA	7:497258-520296	-	protein_coding
ENSG00000197472	65.3213	0.0182962	0.106481	0.502603	0.999142	ZNF695	1:246945547-247008093	-	protein_coding
ENSG00000197483	504.838	0.000732813	0.104448	0.981459	0.999142	ZNF628	19:55476617-55484487	+	protein_coding
ENSG00000197535	1701.98	0.0215371	0.104632	0.529664	0.999142	MYO5A	15:52307283-52529050	-	protein_coding
ENSG00000197536	30.2773	0.0178159	0.107892	0.416255	0.999142	C5orf56	5:132410636-132488702	+	lncRNA
ENSG00000197548	830.311	-0.0269868	0.106399	0.430169	0.999142	ATG7	3:11272309-11557665	+	protein_coding
ENSG00000197557	280.283	0.00967864	0.101256	0.793286	0.999142	TTC30A	2:177612999-177618742	-	protein_coding
ENSG00000197562	731.11	-0.0070471	0.102948	0.822863	0.999142	RAB40C	16:589357-629272	+	protein_coding
ENSG00000197565	78.2883	-0.0252734	0.107965	0.380027	0.999142	COL4A6	X:108155607-108439497	-	protein_coding
ENSG00000197568	130.495	0.0125673	0.103474	0.700251	0.999142	HHLA3	1:70354805-70385339	+	protein_coding
ENSG00000197576	72.9497	0.00741552	0.10519	0.765214	0.999142	HOXA4	7:27128507-27130799	-	protein_coding
ENSG00000197579	454.314	0.0364123	0.109164	0.323093	0.999142	TOPORS	9:32540544-32552586	-	protein_coding
ENSG00000197582	6.69133	-0.0061921	0.10766	0.582665	0.999142	GPX1P1	X:13378735-13379340	-	processed_pseudogene
ENSG00000197586	2627.49	-0.0267962	0.106898	0.413752	0.999142	ENTPD6	20:25195693-25226729	+	protein_coding
ENSG00000197587	30.7556	-0.00612223	0.105459	0.794872	0.999142	DMBX1	1:46506996-46514226	+	protein_coding
ENSG00000197594	60.1077	0.0144233	0.106128	0.573887	0.999142	ENPP1	6:131808016-131895155	+	protein_coding
ENSG00000197608	37.9696	0.0183034	0.107543	0.436653	0.999142	ZNF841	19:52064466-52095765	-	protein_coding
ENSG00000197620	569.434	0.0169972	0.104299	0.585354	0.999142	CXorf40A	X:149540355-149550510	+	protein_coding
ENSG00000197622	2348.78	-0.0107157	0.101573	0.762342	0.999142	CDC42SE1	1:151050971-151070325	-	protein_coding
ENSG00000197653	5.06054	0.000668943	0.107429	0.953796	0.999142	DNAH10	12:123762188-123936206	+	protein_coding
ENSG00000197665	33.3752	-0.000390714	0.107763	0.949768	0.999142	AC007952.1	17:19155727-19159111	-	lncRNA
ENSG00000197694	805.062	-0.00274295	0.102394	0.930788	0.999142	SPTAN1	9:128552558-128633662	+	protein_coding
ENSG00000197702	1768.01	-0.00586045	0.101461	0.857841	0.999142	PARVA	11:12377563-12530801	+	protein_coding
ENSG00000197712	1207.65	-0.00135127	0.100035	0.957336	0.999142	FAM114A1	4:38867677-38945739	+	protein_coding
ENSG00000197713	2668.22	0.0163787	0.102046	0.659952	0.999142	RPE	2:210002565-210022260	+	protein_coding
ENSG00000197714	48.8236	-0.0141392	0.107106	0.508422	0.999142	ZNF460	19:57280051-57294069	+	protein_coding
ENSG00000197724	984.028	-0.0109134	0.102685	0.69389	0.999142	PHF2	9:93576584-93679587	+	protein_coding
ENSG00000197728	14053.3	0.0244624	0.106607	0.444912	0.999142	RPS26	12:56041351-56044697	+	protein_coding
ENSG00000197744	11.945	0.00837716	0.107319	0.594307	0.999142	PTMAP2	5:118973796-118974122	+	processed_pseudogene
ENSG00000197746	3648.76	-0.00013241	0.102658	0.993709	0.999142	PSAP	10:71816298-71851325	-	protein_coding
ENSG00000197753	24.8112	-0.0189026	0.108394	0.354561	0.999142	LHFPL5	6:35797206-35845397	+	protein_coding
ENSG00000197756	40101.8	0.0342192	0.109646	0.311688	0.999142	RPL37A	2:216498189-216579180	+	protein_coding
ENSG00000197757	187.475	-0.00350277	0.102831	0.909677	0.999142	HOXC6	12:53990624-54030823	+	protein_coding
ENSG00000197766	561.698	0.00190495	0.102617	0.95459	0.999142	CFD	19:859643-863630	+	protein_coding
ENSG00000197771	3895.96	0.013985	0.102828	0.663442	0.999142	MCMBP	10:119829404-119892556	-	protein_coding
ENSG00000197776	7.89215	0.00418914	0.107486	0.72252	0.999142	KLHDC1	14:49693105-49753150	+	protein_coding
ENSG00000197782	514.266	0.0115787	0.10202	0.747448	0.999142	ZNF780A	19:40069152-40090938	-	protein_coding
ENSG00000197785	1467.53	-0.0226286	0.107099	0.432958	0.999142	ATAD3A	1:1512151-1534687	+	protein_coding
ENSG00000197798	454.394	-0.0262817	0.105628	0.455759	0.999142	FAM118B	11:126211724-126262984	+	protein_coding
ENSG00000197808	167.978	0.0311442	0.107919	0.372588	0.999142	ZNF461	19:36636618-36666853	-	protein_coding
ENSG00000197813	12.2029	0.00643749	0.107014	0.694389	0.999142	AC011450.1	19:49331525-49340303	-	lncRNA
ENSG00000197818	220.438	-0.0180168	0.104718	0.571664	0.999142	SLC9A8	20:49812713-49892242	+	protein_coding
ENSG00000197837	7.56615	-0.0134195	0.108408	0.314044	0.999142	HIST4H4	12:14767999-14771131	-	protein_coding
ENSG00000197841	168.341	-0.0124532	0.103571	0.696308	0.999142	ZNF181	19:34734155-34745378	+	protein_coding
ENSG00000197847	7.08277	0.00288318	0.107343	0.816774	0.999142	SLC22A20P	11:65213840-65242757	+	transcribed_unitary_pseudogene
ENSG00000197852	148.287	0.0141778	0.1031	0.678196	0.999142	INKA2	1:111680630-111755824	-	protein_coding
ENSG00000197857	22.3188	0.0158468	0.10823	0.371687	0.999142	ZNF44	19:12224686-12294887	-	protein_coding
ENSG00000197892	606.535	-0.014979	0.100849	0.696042	0.999142	KIF13B	8:29067278-29263124	-	protein_coding
ENSG00000197894	3703.98	0.0165352	0.103217	0.634526	0.999142	ADH5	4:99070978-99088801	-	protein_coding
ENSG00000197903	420.761	-0.00119197	0.101712	0.972171	0.999142	HIST1H2BK	6:27146418-27146798	-	protein_coding
ENSG00000197905	1524.92	0.0130455	0.104478	0.663541	0.999142	TEAD4	12:2959330-3040676	+	protein_coding
ENSG00000197912	1321.27	-0.000952563	0.102006	0.974573	0.999142	SPG7	16:89490719-89557768	+	protein_coding
ENSG00000197930	1705.56	0.00978791	0.100907	0.805049	0.999142	ERO1A	14:52639915-52695900	-	protein_coding
ENSG00000197935	10.5791	-0.00947506	0.10742	0.548763	0.999142	ZNF311	6:28994785-29005316	-	protein_coding
ENSG00000197956	30369.8	0.0233304	0.105577	0.488266	0.999142	S100A6	1:153534599-153536244	-	protein_coding
ENSG00000197958	34428.6	0.00759467	0.102871	0.732859	0.999142	RPL12	9:127447674-127451406	-	protein_coding
ENSG00000197959	27.6474	0.00945185	0.106288	0.665822	0.999142	DNM3	1:171841498-172418466	+	protein_coding
ENSG00000197965	2413.06	0.00893606	0.102536	0.793436	0.999142	MPZL1	1:167721192-167791919	+	protein_coding
ENSG00000197976	1864.88	0.0126857	0.10193	0.726965	0.999142	AKAP17A	X:1591604-1602520	+	protein_coding
ENSG00000197977	414.864	-0.000278763	0.101429	0.991725	0.999142	ELOVL2	6:10980759-11044305	-	protein_coding
ENSG00000197980	14.3145	0.0130836	0.107751	0.44949	0.999142	LEKR1	3:156825481-157046129	+	protein_coding
ENSG00000197982	1453.36	-0.00592676	0.103392	0.847612	0.999142	C1orf122	1:37806979-37809454	+	protein_coding
ENSG00000197989	156.752	0.00585306	0.104724	0.826885	0.999142	SNHG12	1:28578538-28583132	-	lncRNA
ENSG00000198001	374.275	0.0245923	0.103871	0.515925	0.999142	IRAK4	12:43758944-43789543	+	protein_coding
ENSG00000198003	22.119	0.00414513	0.106127	0.839937	0.999142	CCDC151	19:11420604-11435782	-	protein_coding
ENSG00000198015	2157.44	0.0327938	0.107472	0.311004	0.999142	MRPL42	12:93467488-93516214	+	protein_coding
ENSG00000198026	575.89	0.00345588	0.102133	0.954749	0.999142	ZNF335	20:45948660-45972203	-	protein_coding
ENSG00000198034	44299	0.0294527	0.10703	0.401455	0.999142	RPS4X	X:72255679-72277248	-	protein_coding
ENSG00000198042	1205.49	0.00689487	0.101934	0.843855	0.999142	MAK16	8:33485182-33501262	+	protein_coding
ENSG00000198053	1195.47	-0.0339622	0.107824	0.357317	0.999142	SIRPA	20:1894167-1940592	+	protein_coding
ENSG00000198055	2156.4	-0.00332749	0.101651	0.920371	0.999142	GRK6	5:177403204-177442901	+	protein_coding
ENSG00000198056	886.054	-0.0176606	0.103971	0.61967	0.999142	PRIM1	12:56731580-56752373	-	protein_coding
ENSG00000198060	1529.84	0.0121287	0.102329	0.730619	0.999142	2024-03-05	10:92291167-92353964	+	protein_coding
ENSG00000198064	32.8972	0.0112403	0.106106	0.634945	0.999142	NPIPB13	16:30222937-30254510	-	protein_coding
ENSG00000198081	331.404	-0.0305726	0.107558	0.376878	0.999142	ZBTB14	18:5289019-5297053	-	protein_coding
ENSG00000198088	271.261	-0.013549	0.10307	0.684895	0.999142	NUP62CL	X:107123427-107206433	-	protein_coding
ENSG00000198105	219.602	-0.0145287	0.103973	0.648932	0.999142	ZNF248	10:37776526-37858106	-	protein_coding
ENSG00000198121	843.133	0.0287541	0.104981	0.449298	0.999142	LPAR1	9:110873263-111038458	-	protein_coding
ENSG00000198131	577.558	0.00901833	0.103876	0.766456	0.999142	ZNF544	19:58228594-58277495	+	protein_coding
ENSG00000198142	700.34	-0.00915674	0.102229	0.786732	0.999142	SOWAHC	2:109614364-109618990	+	protein_coding
ENSG00000198156	16.1199	-0.00521375	0.10673	0.76297	0.999142	NPIPB6	16:28342555-28363508	-	protein_coding
ENSG00000198157	40.4434	0.023624	0.108683	0.344135	0.999142	HMGN5	X:81113701-81201942	-	protein_coding
ENSG00000198162	349.097	-0.0285008	0.107767	0.374718	0.999142	MAN1A2	1:117367449-117528872	+	protein_coding
ENSG00000198168	577.457	0.0291674	0.105911	0.429606	0.999142	SVIP	11:22813799-22830299	-	protein_coding
ENSG00000198169	182.513	-0.00373982	0.102414	0.906985	0.999142	ZNF251	8:144720907-144756417	-	protein_coding
ENSG00000198171	682.102	0.00427969	0.103593	0.888105	0.999142	DDRGK1	20:3190350-3204685	-	protein_coding
ENSG00000198176	3653.35	-0.0217966	0.104343	0.706377	0.999142	TFDP1	13:113584721-113641473	+	protein_coding
ENSG00000198182	180.692	-0.00867268	0.102232	0.796878	0.999142	ZNF607	19:37696371-37719761	-	protein_coding
ENSG00000198203	5.54102	-0.00178988	0.107339	0.880285	0.999142	SULT1C2	2:108288639-108309915	+	protein_coding
ENSG00000198208	18.0756	0.00437033	0.106659	0.805585	0.999142	RPS6KL1	14:74903954-74923396	-	protein_coding
ENSG00000198218	1799.09	-0.0110145	0.102225	0.741769	0.999142	QRICH1	3:49029707-49094363	-	protein_coding
ENSG00000198223	43.4936	-0.00459618	0.105388	0.843324	0.999142	CSF2RA	X:1268800-1310381	+	protein_coding
ENSG00000198225	44.7148	0.0108804	0.105975	0.650351	0.999142	FKBP1C	6:63211446-63213024	+	protein_coding
ENSG00000198231	4477.44	-0.0110382	0.102398	0.733204	0.999142	DDX42	17:63773603-63819317	+	protein_coding
ENSG00000198237	7.32084	-0.00637566	0.107402	0.639086	0.999142	AC131392.1	5:69875271-69920867	+	unprocessed_pseudogene
ENSG00000198246	148.034	-0.0293916	0.108497	0.349775	0.999142	SLC29A3	10:71319259-71381423	+	protein_coding
ENSG00000198270	206.502	0.0136342	0.102626	0.697561	0.999142	TMEM116	12:111931282-112013185	-	protein_coding
ENSG00000198276	605.472	-0.028531	0.108247	0.358313	0.999142	UCKL1	20:63939829-63956416	-	protein_coding
ENSG00000198286	29.4114	0.0103015	0.106116	0.655352	0.999142	CARD11	7:2906141-3043945	-	protein_coding
ENSG00000198298	48.4478	0.010297	0.10531	0.693848	0.999142	ZNF485	10:43606419-43617904	+	protein_coding
ENSG00000198315	238.802	-0.0276702	0.108468	0.354783	0.999142	ZKSCAN8	6:28141883-28159460	+	protein_coding
ENSG00000198324	278.67	-0.00611201	0.102791	0.847014	0.999142	PHETA1	12:111360651-111369121	-	protein_coding
ENSG00000198331	561.693	-0.00488731	0.102625	0.877108	0.999142	HYLS1	11:125883614-125900648	+	protein_coding
ENSG00000198353	218.104	0.0226345	0.104607	0.523986	0.999142	HOXC4	12:54016931-54056030	+	protein_coding
ENSG00000198354	8.12895	0.0125116	0.108188	0.366687	0.999142	DCAF12L2	X:126163499-126166289	-	protein_coding
ENSG00000198355	1442.38	0.019042	0.105585	0.533116	0.999142	PIM3	22:49960768-49964072	+	protein_coding
ENSG00000198356	2549.57	0.0158773	0.103815	0.64013	0.999142	ASNA1	19:12737139-12748323	+	protein_coding
ENSG00000198363	12160.1	0.0304525	0.106661	0.396499	0.999142	ASPH	8:61500556-61714640	-	protein_coding
ENSG00000198373	1347	-0.0261789	0.105079	0.469894	0.999142	WWP2	16:69762306-69941741	+	protein_coding
ENSG00000198380	2470.66	0.0162103	0.102513	0.656726	0.999142	GFPT1	2:69319769-69387254	-	protein_coding
ENSG00000198382	709.684	-0.0046756	0.100354	0.898436	0.999142	UVRAG	11:75815210-76144232	+	protein_coding
ENSG00000198406	15.4246	0.0150672	0.108119	0.385516	0.999142	BZW1P2	3:116645902-116646727	-	processed_pseudogene
ENSG00000198408	2212.8	-0.00795016	0.101853	0.816055	0.999142	OGA	10:101784443-101818465	-	protein_coding
ENSG00000198416	13.9924	0.0157977	0.108364	0.349515	0.999142	ZNF658B	9:39443815-39508885	-	transcribed_unprocessed_pseudogene
ENSG00000198417	41.237	-0.00418723	0.105208	0.860595	0.999142	MT1F	16:56657731-56660698	+	protein_coding
ENSG00000198420	1297.65	0.0353782	0.107939	0.339599	0.999142	TCAF1	7:143851375-143902198	-	protein_coding
ENSG00000198440	54.7072	-0.0114362	0.105513	0.655935	0.999142	ZNF583	19:56397966-56436035	+	protein_coding
ENSG00000198443	23.4464	0.0194674	0.108584	0.337061	0.999142	KRTAP4-1	17:41184102-41185342	-	protein_coding
ENSG00000198455	430.958	-0.00765125	0.101248	0.827667	0.999142	ZXDB	X:57591652-57597545	+	protein_coding
ENSG00000198464	578.932	0.0100257	0.101544	0.789991	0.999142	ZNF480	19:52297169-52325922	+	protein_coding
ENSG00000198482	3.72936	0.000958695	0.107601	0.920048	0.999142	ZNF808	19:52527652-52564464	+	protein_coding
ENSG00000198492	1868.71	0.00270033	0.102098	0.931976	0.999142	YTHDF2	1:28736621-28769775	+	protein_coding
ENSG00000198496	112.252	-0.0210504	0.105764	0.499527	0.999142	NBR2	17:43125551-43153671	+	lncRNA
ENSG00000198498	673.435	0.0172244	0.103459	0.621314	0.999142	TMA16	4:163494442-163520539	+	protein_coding
ENSG00000198517	4446.85	-0.0101308	0.101146	0.778932	0.999142	MAFK	7:1530702-1543043	+	protein_coding
ENSG00000198522	2242.34	-0.00641832	0.102268	0.777646	0.999142	GPN1	2:27628247-27651508	+	protein_coding
ENSG00000198542	3.5747	-0.00861471	0.108154	0.33044	0.999142	ITGBL1	13:101452593-101720856	+	protein_coding
ENSG00000198551	133.531	-0.0101473	0.103178	0.751113	0.999142	ZNF627	19:11559374-11619161	+	protein_coding
ENSG00000198553	7.27546	-0.00443231	0.10735	0.73036	0.999142	KCNRG	13:50015254-50020922	+	protein_coding
ENSG00000198554	738.588	0.00881784	0.101411	0.809777	0.999142	WDHD1	14:54938949-55027105	-	protein_coding
ENSG00000198561	5249.41	-0.00177978	0.100032	0.971683	0.999142	CTNND1	11:57753243-57819546	+	protein_coding
ENSG00000198573	3.77774	-0.00168151	0.107718	0.831517	0.999142	SPANXC	X:141241463-141242496	-	protein_coding
ENSG00000198576	7.92866	-0.00472175	0.107291	0.724746	0.999142	ARC	8:142611049-142614479	-	protein_coding
ENSG00000198585	736.222	0.0212039	0.103303	0.585065	0.999142	NUDT16	3:131381671-131388830	+	protein_coding
ENSG00000198589	456.686	0.013137	0.102338	0.712096	0.999142	LRBA	4:150264435-151015727	-	protein_coding
ENSG00000198590	3.35411	0.00810147	0.108112	0.351922	0.999142	C3orf35	3:37381062-37440186	+	lncRNA
ENSG00000198598	303.313	-0.0283623	0.108849	0.336181	0.999142	MMP17	12:131828393-131851783	+	protein_coding
ENSG00000198610	12.7456	0.00923386	0.107303	0.576435	0.999142	AKR1C4	10:5195462-5218949	+	protein_coding
ENSG00000198618	1009.49	0.0135906	0.103731	0.665628	0.999142	PPIAP22	21:18857779-18858276	+	processed_pseudogene
ENSG00000198624	235.34	-0.00954123	0.102442	0.776024	0.999142	CCDC69	5:151181052-151224093	-	protein_coding
ENSG00000198625	683.576	0.0190347	0.103876	0.579742	0.999142	MDM4	1:204516379-204558120	+	protein_coding
ENSG00000198642	1016.78	0.0260464	0.104565	0.486689	0.999142	KLHL9	9:21329671-21335380	-	protein_coding
ENSG00000198646	1215.59	0.00167373	0.101225	0.96489	0.999142	NCOA6	20:34689097-34825651	-	protein_coding
ENSG00000198648	1130.41	0.00338695	0.100797	0.928121	0.999142	STK39	2:167954020-168247595	-	protein_coding
ENSG00000198668	11340.9	-0.0149165	0.102563	0.667153	0.999142	CALM1	14:90396502-90408268	+	protein_coding
ENSG00000198680	340.674	0.00509963	0.104004	0.860954	0.999142	TUSC1	9:25676389-25678440	-	protein_coding
ENSG00000198681	4.72044	-0.00722118	0.107866	0.482316	0.999142	MAGEA1	X:153179284-153183880	+	protein_coding
ENSG00000198682	2176.03	0.0156733	0.102543	0.663927	0.999142	PAPSS2	10:87659613-87747705	+	protein_coding
ENSG00000198689	143.788	-0.00139839	0.103276	0.960714	0.999142	SLC9A6	X:135973841-136047269	+	protein_coding
ENSG00000198695	461.038	-0.0188556	0.102743	0.605267	0.999142	MT-ND6	MT:14149-14673	-	protein_coding
ENSG00000198712	58915.6	-0.0391675	0.111011	0.351306	0.999142	MT-CO2	MT:7586-8269	+	protein_coding
ENSG00000198715	301.509	-0.00080074	0.101765	0.981409	0.999142	GLMP	1:156290089-156295689	-	protein_coding
ENSG00000198720	713.952	0.00197827	0.102236	0.955126	0.999142	ANKRD13B	17:29589769-29614761	+	protein_coding
ENSG00000198721	1602.24	0.0261576	0.106271	0.433596	0.999142	ECI2	6:4115689-4135597	-	protein_coding
ENSG00000198722	903.631	-0.0207683	0.104018	0.554237	0.999142	UNC13B	9:35161992-35405338	+	protein_coding
ENSG00000198723	9.14892	-0.00450768	0.107118	0.757229	0.999142	TEX45	19:7492976-7508450	+	protein_coding
ENSG00000198727	9634.59	-0.0073369	0.102357	0.840653	0.999142	MT-CYB	MT:14747-15887	+	protein_coding
ENSG00000198728	1085.32	-0.0108705	0.102779	0.7422	0.999142	LDB1	10:102107560-102120453	-	protein_coding
ENSG00000198729	16.0301	0.00590178	0.1067	0.743664	0.999142	PPP1R14C	6:150143044-150250392	+	protein_coding
ENSG00000198736	1818.93	0.0157608	0.103196	0.648008	0.999142	MSRB1	16:1938210-1943326	-	protein_coding
ENSG00000198740	485.415	-0.00341881	0.101792	0.917921	0.999142	ZNF652	17:49289206-49362473	-	protein_coding
ENSG00000198742	1393.28	0.00393994	0.101369	0.912679	0.999142	SMURF1	7:99027438-99144100	-	protein_coding
ENSG00000198743	103.605	0.0194636	0.10592	0.514768	0.999142	SLC5A3	21:34073578-34106260	+	protein_coding
ENSG00000198746	355.099	-0.000232249	0.10411	0.99406	0.999142	GPATCH3	1:26890488-26900467	-	protein_coding
ENSG00000198752	4440.84	-0.0342563	0.107641	0.358817	0.999142	CDC42BPB	14:102932380-103057549	-	protein_coding
ENSG00000198753	16.1334	-0.000581623	0.106401	0.972434	0.999142	PLXNB3	X:153764196-153779346	+	protein_coding
ENSG00000198754	7.08156	0.00738122	0.107659	0.551638	0.999142	OXCT2	1:39769523-39771348	-	protein_coding
ENSG00000198755	21958.9	0.0217571	0.105599	0.370288	0.999142	RPL10A	6:35468401-35470785	+	protein_coding
ENSG00000198758	16.1959	0.00688688	0.107083	0.673431	0.999142	EPS8L3	1:109750080-109764027	-	protein_coding
ENSG00000198763	39687.3	-0.00122519	0.102776	0.964746	0.999142	MT-ND2	MT:4470-5511	+	protein_coding
ENSG00000198774	96.2842	0.0188643	0.107876	0.409038	0.999142	RASSF9	12:85800703-85836409	-	protein_coding
ENSG00000198783	606.659	0.0236531	0.104807	0.505207	0.999142	ZNF830	17:34961540-34963777	+	protein_coding
ENSG00000198791	4642.03	0.0169901	0.103109	0.552757	0.999142	CNOT7	8:17224966-17246878	-	protein_coding
ENSG00000198792	1899.87	-0.00880493	0.102619	0.785855	0.999142	TMEM184B	22:38219291-38273010	-	protein_coding
ENSG00000198794	816.839	-0.0096179	0.102988	0.878621	0.999142	SCAMP5	15:74957219-75021495	+	protein_coding
ENSG00000198804	39343	-0.0303129	0.107032	0.391516	0.999142	MT-CO1	MT:5904-7445	+	protein_coding
ENSG00000198805	2918.25	-0.0101968	0.101777	0.77305	0.999142	PNP	14:20468954-20477094	+	protein_coding
ENSG00000198807	95.6495	0.00871758	0.10364	0.778816	0.999142	PAX9	14:36657568-36679715	+	protein_coding
ENSG00000198814	88.806	-0.0150444	0.105017	0.607485	0.999142	GK	X:30653359-30731456	+	protein_coding
ENSG00000198815	1351.67	0.0110015	0.101673	0.761793	0.999142	FOXJ3	1:42176539-42335877	-	protein_coding
ENSG00000198816	871.884	-0.00624467	0.103363	0.835887	0.999142	ZNF358	19:7515292-7521025	+	protein_coding
ENSG00000198818	619.769	-0.00671439	0.103779	0.817921	0.999142	SFT2D1	6:166319728-166342576	-	protein_coding
ENSG00000198821	8.43584	-0.00216095	0.107134	0.872935	0.999142	CD247	1:167430640-167518610	-	protein_coding
ENSG00000198824	1066.75	-0.000273861	0.101857	0.990798	0.999142	CHAMP1	13:114314482-114337626	+	protein_coding
ENSG00000198825	467.84	0.018209	0.102673	0.620312	0.999142	INPP5F	10:119726042-119829147	+	protein_coding
ENSG00000198829	3.85966	0.000845246	0.107589	0.931235	0.999142	SUCNR1	3:151873643-151884619	+	protein_coding
ENSG00000198830	11706.7	-0.00780457	0.103014	0.803437	0.999142	HMGN2	1:26472440-26476642	+	protein_coding
ENSG00000198833	1381.02	3.24352e-05	0.101392	0.988752	0.999142	UBE2J1	6:89326625-89352722	-	protein_coding
ENSG00000198840	12339.6	0.0306434	0.108629	0.344857	0.999142	MT-ND3	MT:10059-10404	+	protein_coding
ENSG00000198841	577.01	0.0249147	0.106488	0.452359	0.999142	KTI12	1:52032103-52033816	-	protein_coding
ENSG00000198843	2122.17	0.0108516	0.102813	0.746731	0.999142	SELENOT	3:150602875-150630445	+	protein_coding
ENSG00000198853	2106.81	0.0152333	0.103259	0.655027	0.999142	RUSC2	9:35490111-35561898	+	protein_coding
ENSG00000198855	51.9769	-0.00955197	0.105513	0.699577	0.999142	FICD	12:108515277-108525837	+	protein_coding
ENSG00000198856	915.009	0.00247466	0.102827	0.939136	0.999142	OSTC	4:108650585-108667820	+	protein_coding
ENSG00000198863	780.479	-0.0262709	0.104652	0.479708	0.999142	RUNDC1	17:42980565-42993690	+	protein_coding
ENSG00000198870	21.3617	0.00622649	0.106306	0.758643	0.999142	STKLD1	9:133376367-133406096	+	protein_coding
ENSG00000198874	165	-0.00203015	0.104089	0.939594	0.999142	TYW1	7:66995173-67239519	+	protein_coding
ENSG00000198876	2092.33	0.00707695	0.100688	0.851014	0.999142	DCAF12	9:34086387-34127399	-	protein_coding
ENSG00000198886	69384.4	-0.0159253	0.102927	0.653069	0.999142	MT-ND4	MT:10760-12137	+	protein_coding
ENSG00000198888	40910.5	-0.0157005	0.105801	0.553994	0.999142	MT-ND1	MT:3307-4262	+	protein_coding
ENSG00000198892	508.891	0.00466623	0.101332	0.897514	0.999142	SHISA4	1:201888680-201892306	+	protein_coding
ENSG00000198894	593.485	-0.00582958	0.101358	0.86718	0.999142	CIPC	14:77098126-77117287	+	protein_coding
ENSG00000198898	4252.27	0.0388561	0.109225	0.306595	0.999142	CAPZA2	7:116811070-116922049	+	protein_coding
ENSG00000198899	34116.1	0.00821549	0.102112	0.818116	0.999142	MT-ATP6	MT:8527-9207	+	protein_coding
ENSG00000198900	2010.49	0.0233647	0.104321	0.520073	0.999142	TOP1	20:41028822-41124487	+	protein_coding
ENSG00000198901	4827.04	-0.0181851	0.103408	0.574097	0.999142	PRC1	15:90966040-90995629	-	protein_coding
ENSG00000198908	224.382	-0.0246576	0.104562	0.49704	0.999142	BHLHB9	X:102720688-102753540	+	protein_coding
ENSG00000198909	981.931	-0.0162187	0.103539	0.629572	0.999142	MAP3K3	17:63622415-63696303	+	protein_coding
ENSG00000198910	42.9434	-0.0139054	0.106908	0.527206	0.999142	L1CAM	X:153861514-153886174	-	protein_coding
ENSG00000198911	1648.08	0.0282513	0.106663	0.426216	0.999142	SREBF2	22:41833079-41907307	+	protein_coding
ENSG00000198912	785.016	0.0158279	0.104138	0.626448	0.999142	C1orf174	1:3889125-3900293	-	protein_coding
ENSG00000198915	251.833	0.0251103	0.105279	0.476232	0.999142	RASGEF1A	10:43194535-43266919	-	protein_coding
ENSG00000198917	917.743	-0.00940858	0.103407	0.743444	0.999142	SPOUT1	9:128819651-128829794	-	protein_coding
ENSG00000198918	19829.9	0.0431905	0.113792	0.326213	0.999142	RPL39	X:119786504-119791630	-	protein_coding
ENSG00000198920	619.582	-0.00022589	0.100913	0.994435	0.999142	KIAA0753	17:6578147-6640711	-	protein_coding
ENSG00000198924	655.531	0.0260008	0.10569	0.459881	0.999142	DCLRE1A	10:113834725-113854383	-	protein_coding
ENSG00000198925	1067.32	-0.014493	0.103976	0.647325	0.999142	ATG9A	2:219219380-219229717	-	protein_coding
ENSG00000198929	9.67346	0.00385497	0.107285	0.771626	0.999142	NOS1AP	1:162069691-162370475	+	protein_coding
ENSG00000198931	6444.38	-0.00014509	0.102942	0.973054	0.999142	APRT	16:88809339-88811944	-	protein_coding
ENSG00000198932	9.18406	-0.00715546	0.107528	0.58531	0.999142	GPRASP1	X:102651092-102659083	+	protein_coding
ENSG00000198933	262.412	-0.0296687	0.107731	0.370902	0.999142	TBKBP1	17:47694081-47712050	+	protein_coding
ENSG00000198934	204.884	0.019156	0.104191	0.573956	0.999142	MAGEE1	X:76427724-76431353	+	protein_coding
ENSG00000198937	707.474	0.0200897	0.105262	0.535389	0.999142	CCDC167	6:37482938-37499893	-	protein_coding
ENSG00000198938	51907.8	-0.00453516	0.102779	0.882692	0.999142	MT-CO3	MT:9207-9990	+	protein_coding
ENSG00000198944	7.65394	0.00481597	0.107303	0.723411	0.999142	SOWAHA	5:132813587-132816797	+	protein_coding
ENSG00000198948	95.9814	0.00832748	0.104136	0.776014	0.999142	MFAP3L	4:169986597-170033031	-	protein_coding
ENSG00000198952	2419.44	0.00493257	0.102593	0.970031	0.999142	SMG5	1:156249224-156282825	-	protein_coding
ENSG00000198954	1548.7	0.030323	0.105402	0.433391	0.999142	KIF1BP	10:68988721-69043544	+	protein_coding
ENSG00000198960	651.001	-0.0301524	0.107471	0.382038	0.999142	ARMCX6	X:101615118-101618001	-	protein_coding
ENSG00000198964	498.485	-0.00850737	0.102719	0.793648	0.999142	SGMS1	10:50305586-50625163	-	protein_coding
ENSG00000203279	31.982	-0.02487	0.109279	0.30283	0.999142	AL590705.1	9:97200475-97238745	-	lncRNA
ENSG00000203288	19.2753	0.0082195	0.106793	0.660283	0.999142	TDRKH-AS1	1:151790804-151794402	+	lncRNA
ENSG00000203326	10.9894	0.0149561	0.108453	0.327646	0.999142	ZNF525	19:53365693-53392217	+	protein_coding
ENSG00000203392	4.8395	-0.00886691	0.108051	0.386604	0.999142	AC105020.1	15:75678548-75680752	+	lncRNA
ENSG00000203485	5251.23	-0.0187624	0.10492	0.558919	0.999142	INF2	14:104689606-104722535	+	protein_coding
ENSG00000203497	35.455	-0.0246541	0.109332	0.297666	0.999142	PDCD4-AS1	10:110869868-110872233	-	lncRNA
ENSG00000203499	65.7903	0.00128521	0.104674	0.962421	0.999142	IQANK1	8:143734140-143790644	+	protein_coding
ENSG00000203618	52.0238	0.00384182	0.108045	0.344505	0.999142	GP1BB	22:19722945-19724771	+	protein_coding
ENSG00000203667	2380.77	0.0254722	0.105473	0.471539	0.999142	COX20	1:244835616-244845057	+	protein_coding
ENSG00000203705	456.028	0.0155753	0.102811	0.660294	0.999142	TATDN3	1:212791828-212816830	+	protein_coding
ENSG00000203724	110.162	0.0110597	0.105147	0.683423	0.999142	C1orf53	1:197902630-197907367	+	protein_coding
ENSG00000203739	20.9727	-0.00941265	0.106959	0.608104	0.999142	AL645568.1	1:173417793-173489407	-	lncRNA
ENSG00000203760	581.169	0.00288219	0.102454	0.92429	0.999142	CENPW	6:126340174-126348875	+	protein_coding
ENSG00000203761	20.9905	-0.00646186	0.106455	0.738008	0.999142	MSTO2P	1:155745829-155750137	+	unprocessed_pseudogene
ENSG00000203772	6.45091	-0.00800533	0.107708	0.519911	0.999142	SPRN	10:133420666-133424572	-	protein_coding
ENSG00000203778	174.259	0.0204654	0.105545	0.517408	0.999142	FAM229B	6:112087591-112102790	+	protein_coding
ENSG00000203791	628.05	0.023483	0.104693	0.505242	0.999142	EEF1AKMT2	10:124748149-124791887	-	protein_coding
ENSG00000203799	36.4508	0.0175172	0.107269	0.462787	0.999142	CCDC162P	6:109165831-109355063	+	transcribed_unitary_pseudogene
ENSG00000203811	24.5866	0.000382289	0.107957	0.919076	0.999142	HIST2H3C	1:149839538-149841193	-	protein_coding
ENSG00000203812	40.6645	-0.00112978	0.107975	0.684884	0.999142	HIST2H2AA3	1:149842188-149842736	-	protein_coding
ENSG00000203852	23.6225	-0.00161557	0.10799	0.554247	0.999142	HIST2H3A	1:149852619-149854274	+	protein_coding
ENSG00000203865	16.1913	0.00401687	0.106908	0.802788	0.999142	ATP1A1-AS1	1:116390575-116418635	-	lncRNA
ENSG00000203867	99.1349	-0.0140149	0.105281	0.61567	0.999142	RBM20	10:110644336-110839468	+	protein_coding
ENSG00000203883	91.8184	-0.00191815	0.104881	0.936652	0.999142	SOX18	20:64047582-64049639	-	protein_coding
ENSG00000203896	77.4304	0.00290565	0.105431	0.902332	0.999142	LIME1	20:63736283-63739103	+	protein_coding
ENSG00000203926	5.90699	0.00705141	0.107795	0.51769	0.999142	SPANXA2	X:141589708-141590762	+	protein_coding
ENSG00000203943	25.4284	0.00125637	0.10562	0.956703	0.999142	SAMD13	1:84298366-84389957	+	protein_coding
ENSG00000203950	2654.37	0.0256671	0.106075	0.452465	0.999142	RTL8A	X:135050932-135052196	-	protein_coding
ENSG00000203995	157.503	-0.012835	0.1049	0.651704	0.999142	ZYG11A	1:52842511-52894998	+	protein_coding
ENSG00000204044	10.5959	0.00494969	0.107014	0.752567	0.999142	SLC12A5-AS1	20:46013500-46022073	-	lncRNA
ENSG00000204052	36.3462	-0.0220937	0.108919	0.31626	0.999142	LRRC73	6:43506969-43510686	-	protein_coding
ENSG00000204060	28.9181	0.000879311	0.106002	0.967576	0.999142	FOXO6	1:41361922-41383590	+	protein_coding
ENSG00000204070	563.865	0.0105391	0.104125	0.721721	0.999142	SYS1	20:45361937-45376798	+	protein_coding
ENSG00000204084	268.689	-0.0176304	0.103607	0.606545	0.999142	INPP5B	1:37860697-37947057	-	protein_coding
ENSG00000204086	3.84512	0.00271703	0.107644	0.774548	0.999142	RPA4	X:96883908-96885467	+	protein_coding
ENSG00000204099	4.1281	-0.00262443	0.107563	0.795095	0.999142	NEU4	2:241808825-241817413	+	protein_coding
ENSG00000204104	709.777	-0.0104451	0.101153	0.774629	0.999142	TRAF3IP1	2:238320441-238400897	+	protein_coding
ENSG00000204120	1048.79	-0.00120321	0.101252	0.970298	0.999142	GIGYF2	2:232697299-232860575	+	protein_coding
ENSG00000204128	447.942	0.0209806	0.102789	0.580741	0.999142	C2orf72	2:231037523-231049719	+	protein_coding
ENSG00000204130	247.085	0.00214845	0.103154	0.946399	0.999142	RUFY2	10:68341107-68407294	-	protein_coding
ENSG00000204138	1501.45	0.00157107	0.100478	0.968453	0.999142	PHACTR4	1:28369582-28500364	+	protein_coding
ENSG00000204147	188.834	0.0040931	0.102263	0.903421	0.999142	ASAH2B	10:50739318-50816495	+	protein_coding
ENSG00000204152	383.629	-0.0190139	0.105186	0.536559	0.999142	TIMM23B	10:49942049-49974850	+	protein_coding
ENSG00000204160	1039.95	-0.0119406	0.104099	0.692781	0.999142	ZDHHC18	1:26826688-26857604	+	protein_coding
ENSG00000204172	84.1878	0.0160304	0.105917	0.55901	0.999142	AGAP9	10:47501854-47523638	-	protein_coding
ENSG00000204176	59.1265	-0.004693	0.104321	0.862112	0.999142	SYT15	10:46578217-46594173	+	protein_coding
ENSG00000204177	18.1677	0.0075088	0.107025	0.659361	0.999142	BMS1P1	10:46786674-46811989	+	transcribed_unprocessed_pseudogene
ENSG00000204178	115.554	0.00669552	0.104656	0.805369	0.999142	MACO1	1:25430858-25500209	+	protein_coding
ENSG00000204179	177.553	0.0207173	0.104762	0.538288	0.999142	PTPN20	10:46911396-47002488	+	protein_coding
ENSG00000204196	98.3863	-0.0163569	0.105362	0.574147	0.999142	RPL12P16	2:203190780-203191277	+	processed_pseudogene
ENSG00000204209	1804.94	0.0187133	0.103854	0.58628	0.999142	DAXX	6:33318558-33323016	-	protein_coding
ENSG00000204217	723.074	-0.0121129	0.102707	0.72957	0.999142	BMPR2	2:202376180-202567751	+	protein_coding
ENSG00000204219	20.9829	0.0160915	0.108125	0.385182	0.999142	TCEA3	1:23381061-23424740	-	protein_coding
ENSG00000204231	738.774	-0.010926	0.1018	0.758142	0.999142	RXRB	6:33193588-33200688	-	protein_coding
ENSG00000204248	12.4877	-0.00234932	0.10678	0.882739	0.999142	COL11A2	6:33162681-33192499	-	protein_coding
ENSG00000204253	26.7918	-0.0133924	0.106896	0.536262	0.999142	HNRNPCP2	2:189923336-189924216	+	processed_pseudogene
ENSG00000204256	3403.51	-0.0381701	0.109144	0.316564	0.999142	BRD2	6:32968594-32981505	+	protein_coding
ENSG00000204261	10.4336	-0.00103463	0.106857	0.945062	0.999142	PSMB8-AS1	6:32844078-32846500	+	lncRNA
ENSG00000204262	1294.36	0.0193202	0.102642	0.605926	0.999142	COL5A2	2:189031898-189225312	-	protein_coding
ENSG00000204267	116.34	-0.0210612	0.108415	0.356987	0.999142	TAP2	6:32821833-32838770	-	protein_coding
ENSG00000204282	10.3025	0.000779993	0.106941	0.960503	0.999142	TNRC6C-AS1	17:78107398-78111799	-	lncRNA
ENSG00000204301	10.109	-0.0113034	0.107926	0.424718	0.999142	NOTCH4	6:32194843-32224067	-	protein_coding
ENSG00000204304	1003.52	-0.0375298	0.109503	0.303271	0.999142	PBX2	6:32184733-32190202	-	protein_coding
ENSG00000204305	15.0912	-0.00264891	0.106633	0.875232	0.999142	AGER	6:32180968-32184322	-	protein_coding
ENSG00000204308	1609.67	0.00452754	0.102247	0.894005	0.999142	RNF5	6:32178405-32180793	+	protein_coding
ENSG00000204311	23.6314	0.00729378	0.106553	0.707975	0.999142	PJVK	2:178451346-178461409	+	protein_coding
ENSG00000204314	20.5357	0.00257317	0.106424	0.890608	0.999142	PRRT1	6:32148359-32153083	-	protein_coding
ENSG00000204315	260.554	-0.0148982	0.105207	0.603194	0.999142	FKBPL	6:32128707-32130288	-	protein_coding
ENSG00000204316	3457.6	-0.0161655	0.105021	0.585385	0.999142	MRPL38	17:75898643-75905413	-	protein_coding
ENSG00000204323	4.25596	-0.000456626	0.107509	0.962705	0.999142	SMIM5	17:75633434-75641404	+	protein_coding
ENSG00000204344	154.05	-0.0271264	0.109427	0.303377	0.999142	STK19	6:31971091-31982821	+	protein_coding
ENSG00000204348	302.69	0.00746144	0.103209	0.814001	0.999142	DXO	6:31969810-31972290	-	protein_coding
ENSG00000204356	2619.42	-0.0123842	0.103817	0.691062	0.999142	NELFE	6:31952087-31959038	-	protein_coding
ENSG00000204370	1960.82	0.0307763	0.105989	0.408765	0.999142	SDHD	11:112086824-112120016	+	protein_coding
ENSG00000204379	2479.75	0.0248423	0.107711	0.398397	0.999142	XAGE1A	X:52495676-52500812	+	protein_coding
ENSG00000204381	133.197	-0.0114218	0.106096	0.627401	0.999142	LAYN	11:111540280-111561745	+	protein_coding
ENSG00000204382	743.57	-0.010052	0.107747	0.475493	0.999142	XAGE1B	X:52512077-52520803	-	protein_coding
ENSG00000204386	208.835	0.0183698	0.104671	0.571744	0.999142	NEU1	6:31857659-31862906	-	protein_coding
ENSG00000204388	4546.67	-0.0235776	0.104804	0.496373	0.999142	HSPA1B	6:31827738-31830254	+	protein_coding
ENSG00000204390	64.2682	-0.0139338	0.105654	0.602064	0.999142	HSPA1L	6:31809619-31815283	-	protein_coding
ENSG00000204392	1834.57	0.0258456	0.106768	0.428926	0.999142	LSM2	6:31797396-31806966	-	protein_coding
ENSG00000204394	2305.39	-0.0267468	0.106923	0.412255	0.999142	VARS	6:31777518-31795752	-	protein_coding
ENSG00000204396	25.0796	-0.000947107	0.105585	0.964015	0.999142	VWA7	6:31765590-31777294	-	protein_coding
ENSG00000204406	281.431	0.0165916	0.103097	0.637859	0.999142	MBD5	2:148021011-148516971	+	protein_coding
ENSG00000204427	156.141	-0.0111782	0.104745	0.690261	0.999142	ABHD16A	6:31686955-31703356	-	protein_coding
ENSG00000204428	20.9336	0.00991913	0.106795	0.615526	0.999142	LY6G5C	6:31676684-31684040	-	protein_coding
ENSG00000204435	3044.47	0.0113627	0.103655	0.723807	0.999142	CSNK2B	6:31665236-31670343	+	protein_coding
ENSG00000204438	386.072	0.0058679	0.103224	0.852195	0.999142	GPANK1	6:31661228-31666283	-	protein_coding
ENSG00000204439	386.414	-0.0277155	0.107316	0.396961	0.999142	C6orf47	6:31658298-31660772	-	protein_coding
ENSG00000204444	21.1357	-0.0203006	0.108938	0.302833	0.999142	APOM	6:31652416-31658210	+	protein_coding
ENSG00000204463	4134.12	-0.00877846	0.102228	0.795463	0.999142	BAG6	6:31639028-31652705	-	protein_coding
ENSG00000204469	3735.66	-0.0284706	0.106872	0.414854	0.999142	PRRC2A	6:31620720-31637771	+	protein_coding
ENSG00000204514	62.4022	0.00117104	0.105008	0.964215	0.999142	ZNF814	19:57848731-57889074	-	protein_coding
ENSG00000204516	172.85	-0.0142244	0.103181	0.672051	0.999142	MICB	6:31494881-31511124	+	protein_coding
ENSG00000204519	223.002	0.0034052	0.102975	0.915506	0.999142	ZNF551	19:57681969-57717301	+	protein_coding
ENSG00000204520	248.774	0.0239263	0.106939	0.43744	0.999142	MICA	6:31399784-31415315	+	protein_coding
ENSG00000204524	148.051	0.0279136	0.106934	0.407534	0.999142	ZNF805	19:57240632-57262728	+	protein_coding
ENSG00000204525	209.612	-0.0222932	0.10733	0.423438	0.999142	HLA-C	6:31268749-31272130	-	protein_coding
ENSG00000204531	13.9859	0.00921856	0.107322	0.572032	0.999142	POU5F1	6:31164337-31180731	-	protein_coding
ENSG00000204536	498.378	-0.0201944	0.104955	0.535548	0.999142	CCHCR1	6:31142439-31158238	-	protein_coding
ENSG00000204540	15.4603	-0.0112157	0.107407	0.517644	0.999142	PSORS1C1	6:31114750-31140092	+	protein_coding
ENSG00000204556	3.76588	0.00097401	0.107624	0.916448	0.999142	AL450124.1	20:26018832-26020684	+	unprocessed_pseudogene
ENSG00000204560	1402.48	0.0217114	0.103878	0.543782	0.999142	DHX16	6:30653119-30673006	-	protein_coding
ENSG00000204564	300.165	-0.00404022	0.103167	0.896182	0.999142	C6orf136	6:30647039-30653210	+	protein_coding
ENSG00000204568	2376.93	0.0271635	0.107406	0.39669	0.999142	MRPS18B	6:30617840-30626395	+	protein_coding
ENSG00000204569	1521.42	-0.00525863	0.102679	0.86762	0.999142	PPP1R10	6:30600413-30618612	-	protein_coding
ENSG00000204574	2790.8	0.0118655	0.103312	0.714058	0.999142	ABCF1	6:30571393-30597179	+	protein_coding
ENSG00000204576	480.995	0.0238555	0.105399	0.486628	0.999142	PRR3	6:30556886-30563723	+	protein_coding
ENSG00000204580	827.795	0.0164993	0.103278	0.636213	0.999142	DDR1	6:30876421-30900156	+	protein_coding
ENSG00000204584	22.0899	-0.00487089	0.106086	0.811675	0.999142	FLJ45513	17:49845910-49848837	+	lncRNA
ENSG00000204590	1142.49	0.000979754	0.102362	0.975017	0.999142	GNL1	6:30541377-30557174	-	protein_coding
ENSG00000204592	432.105	-0.020746	0.105078	0.525365	0.999142	HLA-E	6:30489509-30494194	+	protein_coding
ENSG00000204599	275.512	0.00155657	0.101816	0.965782	0.999142	TRIM39	6:30326479-30343729	+	protein_coding
ENSG00000204604	19.9621	0.0135411	0.107156	0.51266	0.999142	ZNF468	19:52838010-52890375	-	protein_coding
ENSG00000204611	27.2443	0.0201119	0.108998	0.296601	0.999142	ZNF616	19:52113091-52139938	-	protein_coding
ENSG00000204616	16.693	-0.00291914	0.106338	0.87512	0.999142	TRIM31	6:30102897-30113090	-	protein_coding
ENSG00000204628	43792.7	0.0305065	0.107769	0.375439	0.999142	RACK1	5:181236909-181248096	-	protein_coding
ENSG00000204634	1632.03	-0.0198218	0.102299	0.601469	0.999142	TBC1D8	2:101007617-101252866	-	protein_coding
ENSG00000204642	9.1691	-0.00690495	0.107323	0.633327	0.999142	HLA-F	6:29722775-29738528	+	protein_coding
ENSG00000204650	448.961	-0.0223023	0.103532	0.545671	0.999142	LINC02210	17:45620328-45655156	+	transcribed_unitary_pseudogene
ENSG00000204673	5391.73	0.00542599	0.102711	0.869952	0.999142	AKT1S1	19:49869033-49878459	-	protein_coding
ENSG00000204685	66.9966	0.000996342	0.104479	0.972118	0.999142	STARD7-AS1	2:96208403-96243353	+	lncRNA
ENSG00000204713	1529.6	-0.00998596	0.102364	0.764994	0.999142	TRIM27	6:28903002-28923988	-	protein_coding
ENSG00000204745	175.963	0.00315192	0.103137	0.920566	0.999142	AC083899.1	2:87125198-87196629	+	unprocessed_pseudogene
ENSG00000204764	99.9112	-0.021473	0.106799	0.454698	0.999142	RANBP17	5:170861870-171300015	+	protein_coding
ENSG00000204767	3.41626	0.00319386	0.107732	0.708872	0.999142	INSYN2B	5:169861303-169980495	-	protein_coding
ENSG00000204815	47.1461	0.000360206	0.104894	0.990548	0.999142	TTC25	17:41930617-41966503	+	protein_coding
ENSG00000204842	807.124	-0.0387206	0.108855	0.319402	0.999142	ATXN2	12:111443485-111599676	-	protein_coding
ENSG00000204852	292.413	-0.0356862	0.110082	0.293698	0.999142	TCTN1	12:110614027-110649430	+	protein_coding
ENSG00000204859	159.422	0.0275575	0.108606	0.349638	0.999142	ZBTB48	1:6579994-6589280	+	protein_coding
ENSG00000204869	9.72652	-0.0117055	0.107874	0.434083	0.999142	IGFL4	19:46039748-46077118	-	protein_coding
ENSG00000204920	81.09	0.00544986	0.104612	0.840096	0.999142	ZNF155	19:43967862-43998326	+	protein_coding
ENSG00000204922	2139.52	0.0112191	0.105176	0.680562	0.999142	UQCC3	11:62670273-62673686	+	protein_coding
ENSG00000204923	75.1238	0.012066	0.104119	0.693397	0.999142	FBXO48	2:68459422-68467294	-	protein_coding
ENSG00000204946	231.903	-0.00432837	0.102943	0.88831	0.999142	ZNF783	7:149262171-149297302	+	protein_coding
ENSG00000204954	329.626	0.00869151	0.102375	0.799649	0.999142	C12orf73	12:103940763-103965708	-	protein_coding
ENSG00000204965	3.49192	0.000171342	0.107698	0.985695	0.999142	PCDHA5	5:140821604-141012347	+	protein_coding
ENSG00000204967	19.8801	-0.00293566	0.106219	0.878253	0.999142	PCDHA4	5:140806929-141012347	+	protein_coding
ENSG00000204977	291.201	0.0290522	0.107183	0.397817	0.999142	TRIM13	13:49995888-50020481	+	protein_coding
ENSG00000204991	709.192	0.0254211	0.105356	0.472288	0.999142	SPIRE2	16:89818179-89871319	+	protein_coding
ENSG00000205041	5.8741	-0.0039257	0.107563	0.713727	0.999142	AC118344.1	19:40273489-40275479	-	lncRNA
ENSG00000205060	1113.31	-0.0204217	0.103791	0.562137	0.999142	SLC35B4	7:134289332-134316930	-	protein_coding
ENSG00000205085	3.27161	-0.000703378	0.107743	0.922594	0.999142	FAM71F2	7:128672288-128687872	+	protein_coding
ENSG00000205090	4.04318	0.00340748	0.107656	0.722201	0.999142	TMEM240	1:1534778-1540624	-	protein_coding
ENSG00000205138	1154.47	0.019857	0.105285	0.533612	0.999142	SDHAF1	19:35995199-35996315	+	protein_coding
ENSG00000205155	1298.45	-0.00556447	0.103205	0.854668	0.999142	PSENEN	19:35745600-35747519	+	protein_coding
ENSG00000205208	645.498	-0.034133	0.10851	0.333083	0.999142	C4orf46	4:158666675-158672255	-	protein_coding
ENSG00000205213	2791.96	0.0294885	0.107135	0.395893	0.999142	LGR4	11:27365961-27472790	-	protein_coding
ENSG00000205220	727.738	-0.00974339	0.104462	0.72999	0.999142	PSMB10	16:67934506-67936864	-	protein_coding
ENSG00000205236	3.46784	-0.000329412	0.107931	0.928457	0.999142	AC105052.1	7:102582523-102642869	-	protein_coding
ENSG00000205250	2432.72	0.00701302	0.102331	0.837067	0.999142	E2F4	16:67192155-67198918	+	protein_coding
ENSG00000205268	491.904	0.0115542	0.101028	0.760119	0.999142	PDE7A	8:65717510-65842322	-	protein_coding
ENSG00000205269	443.013	0.0272455	0.106061	0.440807	0.999142	TMEM170B	6:11537749-11583524	+	protein_coding
ENSG00000205277	65.5318	0.0027509	0.105013	0.913628	0.999142	MUC12	7:100969623-101018949	+	protein_coding
ENSG00000205307	7.61658	-0.0109527	0.108178	0.356282	0.999142	SAP25	7:100572228-100573900	-	protein_coding
ENSG00000205334	6.65919	0.00859654	0.107855	0.468323	0.999142	LINC01460	2:27705786-27715732	-	lncRNA
ENSG00000205352	8655.16	0.0186466	0.104522	0.58394	0.999142	PRR13	12:53441678-53446645	+	protein_coding
ENSG00000205356	411.571	-0.0371026	0.109759	0.290103	0.999142	TECPR1	7:98214624-98252251	-	protein_coding
ENSG00000205362	79.27	0.0152479	0.106324	0.550387	0.999142	MT1A	16:56638666-56640087	+	protein_coding
ENSG00000205363	48.0359	0.00481305	0.105825	0.827622	0.999142	INSYN1	15:73735431-73752747	-	protein_coding
ENSG00000205423	566.999	0.0339064	0.108112	0.353937	0.999142	CNEP1R1	16:50024410-50037088	+	protein_coding
ENSG00000205426	206943	0.0191134	0.105273	0.54562	0.999142	KRT81	12:52285913-52291534	-	protein_coding
ENSG00000205456	13.1399	-0.017064	0.108593	0.319178	0.999142	TP53TG3D	16:32252719-32255922	+	protein_coding
ENSG00000205464	14.1692	0.0107804	0.107627	0.493107	0.999142	ATP6AP1L	5:82279462-82386977	+	protein_coding
ENSG00000205476	2509.71	-0.0257171	0.107177	0.411729	0.999142	CCDC85C	14:99500190-99604207	-	protein_coding
ENSG00000205517	22.6815	-0.00285913	0.105924	0.888448	0.999142	RGL3	19:11384341-11419342	-	protein_coding
ENSG00000205531	5259.66	0.00466552	0.102176	0.892118	0.999142	NAP1L4	11:2944431-2992377	-	protein_coding
ENSG00000205534	152.849	0.00985015	0.103368	0.757796	0.999142	SMG1P2	16:29527568-29594966	-	unprocessed_pseudogene
ENSG00000205542	77647.6	0.0154232	0.10392	0.521426	0.999142	TMSB4X	X:12975110-12977227	+	protein_coding
ENSG00000205544	1682.33	-0.0362552	0.11011	0.293991	0.999142	TMEM256	17:7402975-7404097	-	protein_coding
ENSG00000205560	143.303	0.0201014	0.106036	0.503317	0.999142	CPT1B	22:50568861-50578465	-	protein_coding
ENSG00000205571	1123.07	0.0399679	0.110689	0.287597	0.999142	SMN2	5:70049612-70078522	+	protein_coding
ENSG00000205572	1535.99	-0.00102765	0.101942	0.9716	0.999142	SERF1B	5:70025247-70043113	+	protein_coding
ENSG00000205581	7160.93	0.01444	0.102811	0.66453	0.999142	HMGN1	21:39342315-39349647	-	protein_coding
ENSG00000205593	34.1029	-0.01197	0.106086	0.617349	0.999142	DENND6B	22:50309030-50327012	-	protein_coding
ENSG00000205609	3318.87	0.0302643	0.1084	0.355518	0.999142	EIF3CL	16:28379579-28403879	-	protein_coding
ENSG00000205629	1242.97	0.0274908	0.107109	0.409364	0.999142	LCMT1	16:25111731-25178231	+	protein_coding
ENSG00000205643	316.074	-0.0290734	0.108494	0.349132	0.999142	CDPF1	22:46244011-46250311	-	protein_coding
ENSG00000205659	372.712	-0.0330729	0.107565	0.361832	0.999142	LIN52	14:74084796-74201235	+	protein_coding
ENSG00000205702	4.22631	0.00541664	0.107761	0.580788	0.999142	CYP2D7	22:42140203-42149455	-	polymorphic_pseudogene
ENSG00000205704	6.67057	-0.00470746	0.107389	0.709684	0.999142	LINC00634	22:41952174-41958933	+	protein_coding
ENSG00000205707	308.513	0.0241322	0.104242	0.512767	0.999142	ETFRF1	12:25195216-25209645	+	protein_coding
ENSG00000205710	7.41746	0.0042169	0.10747	0.722696	0.999142	C17orf107	17:4899418-4902934	+	protein_coding
ENSG00000205726	850.296	0.0222761	0.104646	0.522827	0.999142	ITSN1	21:33642400-33899861	+	protein_coding
ENSG00000205730	906.472	-0.0319201	0.106827	0.389599	0.999142	ITPRIPL2	16:19113932-19121629	+	protein_coding
ENSG00000205744	17.5623	-0.00573676	0.106524	0.758257	0.999142	DENND1C	19:6467207-6482557	-	protein_coding
ENSG00000205763	387.352	0.018106	0.105482	0.550463	0.999142	RP9P	7:32916815-32943176	-	transcribed_unprocessed_pseudogene
ENSG00000205771	27.82	-0.0148127	0.107147	0.495711	0.999142	CATSPER2P1	15:43726918-43747094	-	transcribed_unprocessed_pseudogene
ENSG00000205795	78.6608	-0.024466	0.108589	0.347431	0.999142	CYS1	2:10056780-10080944	-	protein_coding
ENSG00000205808	168.891	-0.0201696	0.104111	0.560811	0.999142	PLPP6	9:4662315-4665258	+	protein_coding
ENSG00000205809	6.3515	-0.00109211	0.107302	0.92721	0.999142	KLRC2	12:10426854-10442300	-	protein_coding
ENSG00000205903	755.087	-0.030847	0.108631	0.342307	0.999142	ZNF316	7:6637318-6658279	+	protein_coding
ENSG00000205937	7931.72	0.00198619	0.10243	0.96829	0.999142	RNPS1	16:2253116-2268397	-	protein_coding
ENSG00000205978	13.9249	-0.0141113	0.108018	0.401774	0.999142	NYNRIN	14:24399003-24419283	+	protein_coding
ENSG00000205981	683.801	0.0180744	0.104427	0.583523	0.999142	DNAJC19	3:180983709-180989774	-	protein_coding
ENSG00000206053	7746.83	-0.0211153	0.104273	0.542236	0.999142	JPT2	16:1678256-1702280	+	protein_coding
ENSG00000206127	3.17455	0.00537693	0.107865	0.532071	0.999142	GOLGA8O	15:32445106-32455634	-	protein_coding
ENSG00000206140	24.1126	0.00123595	0.105721	0.956438	0.999142	TMEM191C	22:21466423-21471269	+	protein_coding
ENSG00000206149	213.279	0.00354284	0.10235	0.914632	0.999142	HERC2P9	15:28589492-28685264	+	transcribed_unprocessed_pseudogene
ENSG00000206159	40.5711	-0.000255577	0.105538	0.988874	0.999142	GYG2P1	Y:12088010-12421587	-	transcribed_unprocessed_pseudogene
ENSG00000206195	659.505	-0.00432609	0.101265	0.900936	0.999142	DUXAP8	22:15784959-15829984	+	lncRNA
ENSG00000206262	23.5026	-0.0119709	0.106617	0.58352	0.999142	FOXL2NB	3:138947217-138953990	+	protein_coding
ENSG00000206337	4.97203	-0.00693206	0.10773	0.541386	0.999142	HCP5	6:31400700-31478903	+	lncRNA
ENSG00000206417	43.6386	-0.0107883	0.106087	0.642471	0.999142	H1FX-AS1	3:129315392-129326225	+	lncRNA
ENSG00000206418	1161.97	0.035514	0.109119	0.323587	0.999142	RAB12	18:8609437-8639382	+	protein_coding
ENSG00000206527	828.938	0.000976752	0.101976	0.979039	0.999142	HACD2	3:123490820-123585053	-	protein_coding
ENSG00000206530	27.4388	0.00875741	0.106586	0.662467	0.999142	CFAP44	3:113286930-113441610	-	protein_coding
ENSG00000206538	469.601	0.0234414	0.106811	0.449557	0.999142	VGLL3	3:86876388-86991149	-	protein_coding
ENSG00000206559	7.91737	0.0133734	0.108424	0.31148	0.999142	ZCWPW2	3:28348721-28538122	+	protein_coding
ENSG00000206560	1693.34	0.0170625	0.102821	0.639128	0.999142	ANKRD28	3:15667236-15859771	-	protein_coding
ENSG00000206562	609.7	0.013256	0.102596	0.71768	0.999142	METTL6	3:15381275-15440566	-	protein_coding
ENSG00000210082	133725	-0.0289091	0.105256	0.44261	0.999142	MT-RNR2	MT:1671-3229	+	Mt_rRNA
ENSG00000211445	652.135	0.0273684	0.10725	0.404091	0.999142	GPX3	5:151020438-151028992	+	protein_coding
ENSG00000211450	2012.42	-0.0260206	0.10743	0.392061	0.999142	SELENOH	11:57741250-57743554	+	protein_coding
ENSG00000211454	3.40399	-0.00399531	0.107734	0.656526	0.999142	AKR7L	1:19265982-19274194	-	polymorphic_pseudogene
ENSG00000211456	638.265	0.0114357	0.102191	0.746958	0.999142	SACM1L	3:45689056-45745409	+	protein_coding
ENSG00000211460	3336.22	0.0285448	0.106359	0.417705	0.999142	TSN	2:121737103-121767853	+	protein_coding
ENSG00000212127	22.9009	-0.00600636	0.106057	0.775023	0.999142	TAS2R14	12:10937406-11171573	-	protein_coding
ENSG00000212643	7.52715	0.00292986	0.107915	0.613046	0.999142	ZRSR2P1	5:112891610-112893079	+	transcribed_processed_pseudogene
ENSG00000212664	8.42989	0.000357475	0.107123	0.981265	0.999142	AC064799.1	15:71341158-71341712	-	processed_pseudogene
ENSG00000212694	72.0514	-0.0173261	0.105582	0.551369	0.999142	LINC01089	12:121795267-121803906	-	lncRNA
ENSG00000212719	794.992	-0.0358595	0.109807	0.303491	0.999142	C17orf51	17:21428263-21574517	-	protein_coding
ENSG00000212747	360.794	0.0293892	0.107676	0.380808	0.999142	RTL8B	X:135020504-135022529	-	protein_coding
ENSG00000212766	3.93039	0.00137987	0.107549	0.892111	0.999142	EWSAT1	15:69072926-69095820	+	lncRNA
ENSG00000212802	80.3771	0.00189708	0.103802	0.949361	0.999142	RPL15P3	6:12514110-12514724	+	processed_pseudogene
ENSG00000212864	57.6288	-0.000764862	0.105746	0.969103	0.999142	RNF208	9:137220247-137221581	-	protein_coding
ENSG00000212952	3.64564	-0.00109423	0.107575	0.907829	0.999142	BX088651.1	9:42568865-42569315	+	processed_pseudogene
ENSG00000212978	1262.02	0.0132801	0.10241	0.707646	0.999142	AC016747.1	2:61141592-61144969	-	lncRNA
ENSG00000212994	6.06214	0.00231664	0.107471	0.835451	0.999142	RPS26P6	8:100895771-100896118	+	processed_pseudogene
ENSG00000213015	1621.45	0.0138199	0.10437	0.656741	0.999142	ZNF580	19:55635016-55643470	+	protein_coding
ENSG00000213020	70.0804	-0.00755865	0.104776	0.775695	0.999142	ZNF611	19:52702813-52735073	-	protein_coding
ENSG00000213023	13.4262	0.00411773	0.106855	0.802584	0.999142	SYT3	19:50621307-50639881	-	protein_coding
ENSG00000213024	4659.97	-0.0228425	0.105429	0.482049	0.999142	NUP62	19:49906825-49929763	-	protein_coding
ENSG00000213047	166.943	0.0187932	0.10537	0.54497	0.999142	DENND1B	1:197504748-197775696	-	protein_coding
ENSG00000213062	17.7265	0.0035999	0.106677	0.839346	0.999142	Z99572.1	1:169486076-169500182	+	lncRNA
ENSG00000213064	1415.23	-0.0139164	0.103538	0.669633	0.999142	SFT2D2	1:168225938-168253021	+	protein_coding
ENSG00000213066	356.054	-0.0229099	0.105432	0.49292	0.999142	FGFR1OP	6:166999317-167094789	+	protein_coding
ENSG00000213079	770.558	0.0217765	0.103898	0.554533	0.999142	SCAF8	6:154733325-154834244	+	protein_coding
ENSG00000213080	14.0808	0.0085054	0.107223	0.604245	0.999142	AL354714.2	1:160894980-160896076	+	processed_pseudogene
ENSG00000213085	13.3988	-0.00554722	0.107001	0.725156	0.999142	CFAP45	1:159872364-159900165	-	protein_coding
ENSG00000213123	494.969	0.0290499	0.107612	0.384515	0.999142	TCTEX1D2	3:196291219-196318299	-	protein_coding
ENSG00000213144	8.0023	-0.00226123	0.107173	0.864778	0.999142	AC084880.1	12:119194850-119195394	+	processed_pseudogene
ENSG00000213145	10849.1	0.00990259	0.103521	0.755414	0.999142	CRIP1	14:105486317-105488947	+	protein_coding
ENSG00000213160	516.366	-0.0168143	0.102965	0.626874	0.999142	KLHL23	2:169694488-169776989	+	protein_coding
ENSG00000213185	181.141	0.0148072	0.105135	0.610699	0.999142	FAM24B	10:122849078-122879641	-	protein_coding
ENSG00000213186	417.608	0.00579185	0.10246	0.862713	0.999142	TRIM59	3:160432445-160485773	-	protein_coding
ENSG00000213213	3.83309	-0.0033068	0.10758	0.746531	0.999142	CCDC183	9:136796350-136807741	+	protein_coding
ENSG00000213214	25.1272	0.0185971	0.108089	0.388527	0.999142	ARHGEF35	7:144186083-144195655	-	protein_coding
ENSG00000213221	574.427	0.00421036	0.104442	0.879375	0.999142	DNLZ	9:136359480-136363744	-	protein_coding
ENSG00000213246	3818.6	0.0372466	0.109912	0.310851	0.999142	SUPT4H1	17:58345175-58353093	-	protein_coding
ENSG00000213261	14.6815	0.0012946	0.106539	0.94325	0.999142	EEF1B2P6	7:131661952-131662624	-	processed_pseudogene
ENSG00000213281	2808.19	0.0127414	0.102258	0.717962	0.999142	NRAS	1:114704469-114716771	-	protein_coding
ENSG00000213300	48.6543	0.0149358	0.105936	0.575124	0.999142	HNRNPA3P6	3:75214631-75215636	+	processed_pseudogene
ENSG00000213337	668.853	0.0278421	0.108084	0.372129	0.999142	ANKRD39	2:96836611-96858016	-	protein_coding
ENSG00000213366	103.273	0.0301209	0.10882	0.339178	0.999142	GSTM2	1:109668022-109709551	+	protein_coding
ENSG00000213380	1101.86	-0.00495419	0.102623	0.877213	0.999142	COG8	16:69320140-69339667	-	protein_coding
ENSG00000213385	12.3075	-0.00540882	0.107332	0.686938	0.999142	AC105052.2	7:102755146-102755939	+	processed_pseudogene
ENSG00000213390	465.01	0.0103842	0.103553	0.725136	0.999142	ARHGAP19	10:97222173-97292673	-	protein_coding
ENSG00000213397	1128.74	-0.00402711	0.103272	0.892243	0.999142	HAUS7	X:153447666-153495516	-	protein_coding
ENSG00000213398	36.6041	0.0132267	0.106703	0.557408	0.999142	LCAT	16:67939750-67944131	-	protein_coding
ENSG00000213399	7.88178	-0.00359375	0.107454	0.754198	0.999142	AC022210.1	2:84915868-84916660	+	processed_pseudogene
ENSG00000213412	107.864	0.021763	0.107977	0.392078	0.999142	HNRNPA1P33	10:46415853-46416413	+	processed_pseudogene
ENSG00000213420	7.02319	-0.0089337	0.107856	0.460644	0.999142	GPC2	7:100169606-100177381	-	protein_coding
ENSG00000213424	17.1309	0.00466558	0.106823	0.78251	0.999142	KRT222	17:40654665-40665181	-	protein_coding
ENSG00000213430	17.7561	0.0036383	0.106449	0.84459	0.999142	HSPD1P1	5:21882585-21884310	+	processed_pseudogene
ENSG00000213433	9.54062	-0.00661803	0.107352	0.637988	0.999142	RPLP1P6	5:151765859-151766378	-	transcribed_processed_pseudogene
ENSG00000213442	147.726	0.00439094	0.103526	0.884647	0.999142	RPL18AP3	12:104265309-104265836	+	processed_pseudogene
ENSG00000213443	17.4587	0.00894583	0.106788	0.641221	0.999142	AC007068.1	12:9695384-9696227	+	processed_pseudogene
ENSG00000213445	1006.57	-0.0309372	0.108549	0.350825	0.999142	SIPA1	11:65638101-65650918	+	protein_coding
ENSG00000213462	30.5901	0.0115422	0.10637	0.612183	0.999142	ERV3-1	7:64990356-65006743	-	protein_coding
ENSG00000213463	1127.61	0.0183251	0.102617	0.620278	0.999142	SYNJ2BP	14:70366499-70417090	-	protein_coding
ENSG00000213465	5296.02	0.0140218	0.103381	0.675591	0.999142	ARL2	11:65014160-65022184	+	protein_coding
ENSG00000213468	6.12824	-0.00950079	0.107892	0.445917	0.999142	FIRRE	X:131688779-131830862	-	lncRNA
ENSG00000213471	6.9276	-0.000419614	0.107325	0.969824	0.999142	TTLL13P	15:90249530-90265482	+	protein_coding
ENSG00000213513	3.54431	0.00178513	0.107639	0.84586	0.999142	IMPDH1P5	10:77780337-77781876	-	processed_pseudogene
ENSG00000213516	191.372	-0.00202905	0.101957	0.949991	0.999142	RBMXL1	1:88979456-88992960	-	protein_coding
ENSG00000213523	1791.48	-0.00154913	0.103136	0.962188	0.999142	SRA1	5:140537340-140558252	-	protein_coding
ENSG00000213533	322.791	-0.00651916	0.102286	0.843844	0.999142	STIMATE	3:52836219-52897548	-	protein_coding
ENSG00000213551	3934.02	-0.000686997	0.10259	0.974526	0.999142	DNAJC9	10:73183362-73248862	-	protein_coding
ENSG00000213553	221.985	-0.00369238	0.101929	0.908255	0.999142	RPLP0P6	2:38481851-38482804	+	processed_pseudogene
ENSG00000213563	1809.61	-0.00804506	0.103616	0.786093	0.999142	C8orf82	8:144525733-144529132	-	protein_coding
ENSG00000213585	13995.4	0.0257033	0.105998	0.454883	0.999142	VDAC1	5:133971871-134004975	-	protein_coding
ENSG00000213588	386.071	0.0223082	0.105628	0.495159	0.999142	ZBTB9	6:33453970-33457544	+	protein_coding
ENSG00000213590	5.24159	0.0101554	0.108207	0.333799	0.999142	AL807752.1	9:136935840-136937161	+	processed_pseudogene
ENSG00000213593	1262	0.0112735	0.10476	0.693437	0.999142	TMX2	11:57712593-57740973	+	protein_coding
ENSG00000213599	123.826	-0.0301404	0.1098	0.295758	0.999142	SLX1A-SULT1A3	16:30193892-30204310	+	lncRNA
ENSG00000213609	6.56336	0.010534	0.107979	0.417329	0.999142	RPL7AP50	10:63902451-63903245	-	processed_pseudogene
ENSG00000213614	649.164	-0.00462689	0.102583	0.882724	0.999142	HEXA	15:72340919-72376476	-	protein_coding
ENSG00000213619	2617.71	0.0149529	0.10427	0.63973	0.999142	NDUFS3	11:47565336-47584562	+	protein_coding
ENSG00000213621	8.06765	-0.00458685	0.107316	0.727595	0.999142	RPSAP54	13:20961310-20962195	+	processed_pseudogene
ENSG00000213625	957.986	0.017537	0.104411	0.591987	0.999142	LEPROT	1:65420587-65436007	+	protein_coding
ENSG00000213626	4779.14	0.00651215	0.101108	0.859555	0.999142	LBH	2:30231534-30323730	+	protein_coding
ENSG00000213638	184.235	0.0107471	0.104937	0.698114	0.999142	ADAT3	19:1905399-1913447	+	protein_coding
ENSG00000213639	6683.81	0.00332777	0.100668	0.931898	0.999142	PPP1CB	2:28751640-28802940	+	protein_coding
ENSG00000213648	539.975	-0.00646082	0.102088	0.846452	0.999142	SULT1A4	16:29459889-29464976	+	protein_coding
ENSG00000213654	21.5806	-0.0122254	0.107326	0.512002	0.999142	GPSM3	6:32190766-32195523	-	protein_coding
ENSG00000213658	11.8665	-0.00779374	0.107562	0.560467	0.999142	LAT	16:28984826-28990783	+	protein_coding
ENSG00000213689	282.538	0.00633888	0.103856	0.833771	0.999142	TREX1	3:48465811-48467645	+	protein_coding
ENSG00000213694	1220.99	-0.012659	0.102908	0.704561	0.999142	S1PR3	9:88990863-89005155	+	protein_coding
ENSG00000213699	1229.57	-0.0197046	0.106138	0.50133	0.999142	SLC35F6	2:26764284-26781231	+	protein_coding
ENSG00000213713	5.84807	0.0025288	0.107516	0.815131	0.999142	PIGCP1	11:33075566-33076460	-	processed_pseudogene
ENSG00000213714	4.34604	0.00230508	0.107553	0.822942	0.999142	FAM209B	20:56533246-56536520	+	protein_coding
ENSG00000213719	6714.74	0.0215785	0.105609	0.485954	0.999142	CLIC1	6:31730581-31739763	-	protein_coding
ENSG00000213722	865.268	-0.0216697	0.104879	0.50252	0.999142	DDAH2	6:31727038-31730617	-	protein_coding
ENSG00000213740	9.02908	-0.00564359	0.107226	0.694079	0.999142	SERBP1P1	X:68783472-68785066	+	processed_pseudogene
ENSG00000213753	1929.47	-0.0259133	0.105445	0.46483	0.999142	CENPBD1P1	19:58573503-58605223	+	transcribed_processed_pseudogene
ENSG00000213760	11.453	0.00496871	0.107196	0.731665	0.999142	ATP6V1G2	6:31544462-31548427	-	protein_coding
ENSG00000213762	390.128	-0.0204663	0.104105	0.557835	0.999142	ZNF134	19:57614233-57624724	+	protein_coding
ENSG00000213780	365.8	-0.00880935	0.104137	0.759935	0.999142	GTF2H4	6:30908207-30914106	+	protein_coding
ENSG00000213782	2408.79	0.0167653	0.103801	0.616724	0.999142	DDX47	12:12813316-12829981	+	protein_coding
ENSG00000213790	4.15008	0.00652653	0.107883	0.4909	0.999142	OLA1P1	22:42107765-42108953	-	processed_pseudogene
ENSG00000213830	6.16822	-0.00279464	0.10746	0.802397	0.999142	CFL1P5	5:69313371-69313872	-	processed_pseudogene
ENSG00000213853	905.522	0.00142794	0.10239	0.962388	0.999142	EMP2	16:10528422-10580632	-	protein_coding
ENSG00000213859	358.607	-0.00987496	0.104193	0.707013	0.999142	KCTD11	17:7351889-7354944	+	protein_coding
ENSG00000213860	22.0667	0.00967592	0.106457	0.64952	0.999142	RPL21P75	7:20002765-20003247	+	processed_pseudogene
ENSG00000213862	11.2871	-0.0051754	0.106985	0.742007	0.999142	AC044787.1	15:47730144-47730935	-	processed_pseudogene
ENSG00000213866	26.8045	0.00627671	0.10598	0.773341	0.999142	YBX1P10	9:35971344-35972318	-	processed_pseudogene
ENSG00000213881	7.68867	-0.00994878	0.107782	0.469751	0.999142	NPM1P6	8:61202350-61203220	+	processed_pseudogene
ENSG00000213888	104.271	-0.00622714	0.10378	0.830712	0.999142	LINC01521	22:31346777-31348719	+	lncRNA
ENSG00000213889	135.103	-0.0166463	0.104745	0.591216	0.999142	PPM1N	19:45488777-45502510	+	protein_coding
ENSG00000213920	434.845	-0.0317025	0.108505	0.337299	0.999142	MDP1	14:24213943-24216070	-	protein_coding
ENSG00000213923	2098.36	-0.0226054	0.105613	0.492447	0.999142	CSNK1E	22:38290691-38318084	-	protein_coding
ENSG00000213928	187.452	0.0229651	0.104758	0.513066	0.999142	IRF9	14:24161053-24166565	+	protein_coding
ENSG00000213937	7.10472	-0.00204056	0.107263	0.870563	0.999142	CLDN9	16:3012923-3014505	+	protein_coding
ENSG00000213963	48.7908	0.00259253	0.104354	0.926083	0.999142	AC019080.1	2:177283508-177392691	-	lncRNA
ENSG00000213967	41.9334	0.017765	0.107279	0.460139	0.999142	ZNF726	19:23914876-23945159	+	protein_coding
ENSG00000213977	8270.94	0.00425412	0.103155	0.894964	0.999142	TAX1BP3	17:3662895-3668679	-	protein_coding
ENSG00000213988	9.40858	0.011462	0.107845	0.445136	0.999142	ZNF90	19:20077994-20127076	+	protein_coding
ENSG00000213995	706.123	0.0124335	0.102678	0.719455	0.999142	NAXD	13:110615460-110639993	+	protein_coding
ENSG00000214013	210.68	0.0125836	0.102497	0.718915	0.999142	GANC	15:42273233-42356935	+	protein_coding
ENSG00000214022	3900.51	-0.0346544	0.109411	0.31544	0.999142	REPIN1	7:150368189-150374044	+	protein_coding
ENSG00000214026	3250.14	0.0281134	0.108424	0.36649	0.999142	MRPL23	11:1947278-1984522	+	protein_coding
ENSG00000214029	87.1572	-0.0266863	0.10737	0.399751	0.999142	ZNF891	12:133106817-133130473	-	protein_coding
ENSG00000214046	1359.93	0.0167145	0.104206	0.608722	0.999142	SMIM7	19:16630751-16660442	-	protein_coding
ENSG00000214050	82.1378	-0.0155791	0.105679	0.572994	0.999142	FBXO16	8:28348287-28490278	-	protein_coding
ENSG00000214063	1300.72	-0.0168574	0.106025	0.538461	0.999142	TSPAN4	11:842812-867116	+	protein_coding
ENSG00000214076	6.21167	-0.000671699	0.107964	0.817479	0.999142	CPSF1P1	22:32269381-32273110	+	transcribed_processed_pseudogene
ENSG00000214078	4791.47	0.00079618	0.101991	0.980081	0.999142	CPNE1	20:35626031-35664956	-	protein_coding
ENSG00000214087	1153.03	0.0179788	0.104864	0.568284	0.999142	ARL16	17:81681174-81683924	-	protein_coding
ENSG00000214110	12.4624	0.00769905	0.107013	0.653751	0.999142	LDHAP4	9:14921337-14922334	-	transcribed_processed_pseudogene
ENSG00000214113	1326.5	0.0299441	0.108455	0.346694	0.999142	LYRM4	6:5102593-5260939	-	protein_coding
ENSG00000214114	801.484	0.0203351	0.104559	0.549718	0.999142	MYCBP	1:38862493-38873368	-	protein_coding
ENSG00000214145	16.692	-0.00512826	0.106439	0.785693	0.999142	LINC00887	3:194296191-194322871	-	lncRNA
ENSG00000214146	14.5052	0.00438732	0.10695	0.782566	0.999142	LINC02026	3:193957372-194003760	-	lncRNA
ENSG00000214160	845.639	0.00216843	0.103291	0.94843	0.999142	ALG3	3:184242301-184249548	-	protein_coding
ENSG00000214176	109.244	-0.0020587	0.103153	0.944199	0.999142	PLEKHM1P1	17:64779259-64837154	-	transcribed_unprocessed_pseudogene
ENSG00000214182	177.821	-0.00938491	0.103229	0.763947	0.999142	PTMAP5	13:81689911-81691072	+	transcribed_processed_pseudogene
ENSG00000214184	4.78558	-0.000401979	0.107487	0.96727	0.999142	GCC2-AS1	2:108507515-108534196	-	lncRNA
ENSG00000214193	12.6872	-7.40842e-05	0.106737	0.994189	0.999142	SH3D21	1:36306387-36324886	+	protein_coding
ENSG00000214198	22.6419	-0.0122625	0.106809	0.562994	0.999142	TTC41P	12:103843749-103930211	-	transcribed_unitary_pseudogene
ENSG00000214199	4.0896	-0.00459975	0.107652	0.653863	0.999142	EEF1A1P12	2:106697331-106698676	-	processed_pseudogene
ENSG00000214223	42.2441	0.0150697	0.106189	0.556285	0.999142	HNRNPA1P10	19:11666069-11667030	-	processed_pseudogene
ENSG00000214226	68.0853	-0.01189	0.105189	0.659976	0.999142	C17orf67	17:56791913-56838773	-	protein_coding
ENSG00000214253	2569.09	0.00463537	0.10306	0.878935	0.999142	FIS1	7:101239458-101252316	-	protein_coding
ENSG00000214274	50.6063	0.0224779	0.107513	0.416193	0.999142	ANG	14:20684177-20698971	+	protein_coding
ENSG00000214279	5.70863	-0.00123238	0.107881	0.808338	0.999142	SCART1	10:133453928-133523558	+	protein_coding
ENSG00000214293	191.968	0.000991696	0.102493	0.990176	0.999142	APTR	7:77657659-77696267	-	lncRNA
ENSG00000214300	11.3978	-0.00337813	0.10682	0.833684	0.999142	SPDYE3	7:100307702-100322196	+	protein_coding
ENSG00000214309	91.593	-0.0168719	0.107248	0.466273	0.999142	MBLAC1	7:100126785-100128495	+	protein_coding
ENSG00000214331	30.0074	-0.0143968	0.106795	0.529245	0.999142	AC009053.1	16:74332402-74368240	-	transcribed_unprocessed_pseudogene
ENSG00000214338	55.5938	-0.0152812	0.107165	0.489321	0.999142	SOGA3	6:127472794-127519191	-	protein_coding
ENSG00000214381	20.4483	0.0192876	0.108454	0.352549	0.999142	LINC00488	3:109178143-109216965	+	lncRNA
ENSG00000214389	141.118	0.0239833	0.108685	0.344736	0.999142	RPS3AP26	7:98385801-98386584	-	processed_pseudogene
ENSG00000214391	8.0463	0.000822095	0.107182	0.952491	0.999142	TUBAP2	11:90282560-90284172	+	processed_pseudogene
ENSG00000214401	66.0654	-0.0107628	0.105223	0.682892	0.999142	KANSL1-AS1	17:46193576-46196723	+	lncRNA
ENSG00000214425	243.171	-0.0258308	0.10914	0.320483	0.999142	LRRC37A4P	17:45506741-45551537	-	transcribed_unprocessed_pseudogene
ENSG00000214432	6.3357	-0.00219067	0.107271	0.86131	0.999142	VPS33B-DT	15:91022619-91036611	+	lncRNA
ENSG00000214435	444.795	-0.0186839	0.10381	0.586302	0.999142	AS3MT	10:102869470-102901899	+	protein_coding
ENSG00000214439	4.95879	-0.00801614	0.107854	0.474779	0.999142	FAM185BP	7:77083787-77122116	-	transcribed_unprocessed_pseudogene
ENSG00000214447	316.671	0.00095733	0.106712	0.958441	0.999142	FAM187A	17:44899712-44905390	+	protein_coding
ENSG00000214517	2378.48	0.0304386	0.106132	0.413236	0.999142	PPME1	11:74171267-74254703	+	protein_coding
ENSG00000214530	767.08	0.00979716	0.103019	0.767101	0.999142	STARD10	11:72754729-72793681	-	protein_coding
ENSG00000214534	3.19561	-0.000944199	0.107709	0.904403	0.999142	ZNF705E	11:71814045-71821548	-	protein_coding
ENSG00000214548	81.3051	-0.0226574	0.108697	0.337383	0.999142	MEG3	14:100779410-100861031	+	lncRNA
ENSG00000214575	391.033	0.0259024	0.105515	0.465286	0.999142	CPEB1	15:82543201-82648861	-	protein_coding
ENSG00000214595	28.9556	-0.0108315	0.106265	0.630976	0.999142	EML6	2:54723499-54972025	+	protein_coding
ENSG00000214691	3.36399	0.00709574	0.107995	0.423728	0.999142	LINC01913	2:41860155-41894050	+	lncRNA
ENSG00000214706	3207.34	-0.00209708	0.102891	0.943463	0.999142	IFRD2	3:50287732-50292918	-	protein_coding
ENSG00000214719	496.473	-0.0342947	0.10855	0.334701	0.999142	AC005562.1	17:30576464-30672789	+	lncRNA
ENSG00000214753	5007.75	0.0112328	0.102376	0.747662	0.999142	HNRNPUL2	11:62712630-62727472	-	protein_coding
ENSG00000214765	173.175	0.00830739	0.103179	0.795094	0.999142	SEPT7P2	7:45723780-45768985	-	transcribed_unprocessed_pseudogene
ENSG00000214770	6.39038	-0.00491179	0.107492	0.679228	0.999142	AL161756.1	14:64329431-64338639	-	lncRNA
ENSG00000214776	19.6293	0.00448128	0.106169	0.825502	0.999142	AC092821.1	12:9480608-9576275	+	transcribed_unprocessed_pseudogene
ENSG00000214783	44.8704	0.0153633	0.107194	0.489006	0.999142	POLR2J4	7:43940895-44019175	-	lncRNA
ENSG00000214796	15.4212	-0.0100698	0.107141	0.574215	0.999142	AC098934.1	1:202851828-202861620	-	transcribed_unprocessed_pseudogene
ENSG00000214814	5.50959	-0.00334421	0.107516	0.759573	0.999142	FER1L6	8:123851987-124120061	+	protein_coding
ENSG00000214820	3.74029	0.00240617	0.107588	0.80818	0.999142	MPRIPP1	3:44579938-44581026	-	processed_pseudogene
ENSG00000214827	197.563	0.0259409	0.10724	0.428203	0.999142	MTCP1	X:155061622-155147937	-	protein_coding
ENSG00000214832	4.22619	0.000496179	0.107465	0.965053	0.999142	UPF3AP2	17:20375369-20376840	-	transcribed_processed_pseudogene
ENSG00000214837	10.6122	-0.0135716	0.108171	0.37264	0.999142	LINC01347	1:243056307-243101744	-	transcribed_unprocessed_pseudogene
ENSG00000214870	10.1348	0.0077122	0.107253	0.622769	0.999142	AC004540.1	7:26398593-26497595	+	lncRNA
ENSG00000214900	80.4717	-0.0155009	0.106676	0.520502	0.999142	LINC01588	14:49927571-50092643	-	lncRNA
ENSG00000214922	4.8823	0.00630871	0.107806	0.532473	0.999142	HLA-F-AS1	6:29726601-29749049	-	lncRNA
ENSG00000214940	7.21346	-0.00338099	0.107976	0.490405	0.999142	NPIPA8	16:18317942-18336736	-	protein_coding
ENSG00000214941	1144.22	0.00895742	0.102743	0.788256	0.999142	ZSWIM7	17:15976560-15999717	-	protein_coding
ENSG00000214944	1044.46	-0.00773409	0.100605	0.823242	0.999142	ARHGEF28	5:73626158-73941993	+	protein_coding
ENSG00000214960	33.4267	0.00283107	0.105103	0.909501	0.999142	CRPPA	7:16087525-16421538	-	protein_coding
ENSG00000214999	81.9257	-0.0101863	0.10474	0.71223	0.999142	AC129492.2	17:8079482-8081565	+	lncRNA
ENSG00000215014	10.2974	-0.00806843	0.107337	0.595522	0.999142	AL645728.1	1:1574102-1577075	+	lncRNA
ENSG00000215021	10156.4	0.0181472	0.104354	0.583309	0.999142	PHB2	12:6965327-6970825	-	protein_coding
ENSG00000215022	7.33845	-0.00357876	0.107425	0.762227	0.999142	AL008729.1	6:13264861-13295586	-	lncRNA
ENSG00000215030	95.2793	0.0121691	0.105408	0.649696	0.999142	RPL13P12	17:17383377-17384012	-	processed_pseudogene
ENSG00000215041	732.474	0.00847488	0.102206	0.806193	0.999142	NEURL4	17:7315628-7329393	-	protein_coding
ENSG00000215067	36.3815	-0.0203952	0.107578	0.419976	0.999142	ALOX12-AS1	17:6875232-7012530	-	lncRNA
ENSG00000215086	20.265	0.00970845	0.107559	0.523795	0.999142	NPM1P24	10:72917641-72918534	-	processed_pseudogene
ENSG00000215089	3.38403	0.00541879	0.107782	0.571408	0.999142	KRT18P11	X:92459670-92460952	+	processed_pseudogene
ENSG00000215105	16.205	0.0162524	0.108398	0.3471	0.999142	TTC3P1	X:75740831-75746911	-	processed_pseudogene
ENSG00000215114	1132.86	0.0344322	0.108711	0.34095	0.999142	UBXN2B	8:58411359-58451501	+	protein_coding
ENSG00000215154	88.3452	-0.0022856	0.10386	0.934213	0.999142	AC141586.1	16:2603350-2630494	+	transcribed_unprocessed_pseudogene
ENSG00000215158	7.24906	0.00671449	0.107457	0.620059	0.999142	AC138409.2	5:34164698-34244796	-	transcribed_unprocessed_pseudogene
ENSG00000215182	315.201	-0.0185902	0.103008	0.605722	0.999142	MUC5AC	11:1157953-1201138	+	protein_coding
ENSG00000215190	144.692	-0.0226046	0.107315	0.422222	0.999142	LINC00680	6:57946074-57961501	-	transcribed_unprocessed_pseudogene
ENSG00000215196	43.4953	-0.00253583	0.104479	0.922196	0.999142	BASP1-AS1	5:17089296-17217047	-	lncRNA
ENSG00000215217	10.1772	-0.00338971	0.10698	0.821375	0.999142	C5orf49	5:7830378-7851151	-	protein_coding
ENSG00000215251	1338.7	0.012755	0.103433	0.711479	0.999142	FASTKD5	20:3146519-3159865	-	protein_coding
ENSG00000215267	18.5148	0.0184758	0.108831	0.30058	0.999142	AKR1C7P	10:5275173-5288470	-	transcribed_unprocessed_pseudogene
ENSG00000215270	4.00134	0.00701092	0.107873	0.487498	0.999142	AP000523.1	22:15854195-15855243	-	processed_pseudogene
ENSG00000215271	263.504	-0.0224704	0.104361	0.525187	0.999142	HOMEZ	14:23272422-23299447	-	protein_coding
ENSG00000215301	9719.73	-0.00190295	0.101445	0.95473	0.999142	DDX3X	X:41333284-41364472	+	protein_coding
ENSG00000215302	43.7813	-0.0156508	0.106459	0.532174	0.999142	AC127502.1	15:30470779-30507623	+	transcribed_unprocessed_pseudogene
ENSG00000215304	8.4294	-0.0052365	0.107407	0.68294	0.999142	AC135983.1	15:32398956-32435233	-	lncRNA
ENSG00000215386	37.4079	0.00635932	0.105224	0.799308	0.999142	MIR99AHG	21:15928296-16645467	+	lncRNA
ENSG00000215417	5.51183	-0.00415125	0.107614	0.68817	0.999142	MIR17HG	13:91347820-91354579	+	lncRNA
ENSG00000215421	162.878	0.0115015	0.104339	0.700793	0.999142	ZNF407	18:74597870-75065671	+	protein_coding
ENSG00000215424	55.7123	-0.0199032	0.106922	0.460855	0.999142	MCM3AP-AS1	21:46229196-46259390	+	lncRNA
ENSG00000215472	63.3692	0.010149	0.106689	0.620713	0.999142	RPL17-C18orf32	18:49481681-49492479	-	protein_coding
ENSG00000215492	106.115	0.0154848	0.105273	0.594842	0.999142	HNRNPA1P7	18:32412214-32413176	-	processed_pseudogene
ENSG00000215548	5.22056	0.0113194	0.10832	0.307257	0.999142	FRG1JP	9:63832127-63859641	-	unprocessed_pseudogene
ENSG00000215580	3.33491	0.0050264	0.107808	0.575459	0.999142	BCORP1	Y:19455431-19567092	-	transcribed_unprocessed_pseudogene
ENSG00000215612	11.7895	0.013163	0.108189	0.367818	0.999142	HMX1	4:8846076-8871839	-	protein_coding
ENSG00000215630	6.30516	0.00296693	0.107902	0.624099	0.999142	GUSBP9	5:71197646-71208130	-	unprocessed_pseudogene
ENSG00000215692	5.9774	-0.00636407	0.107559	0.605935	0.999142	AC114730.1	2:241734715-241735498	-	lncRNA
ENSG00000215695	26.1648	0.000508372	0.107899	0.925107	0.999142	RSC1A1	1:15659869-15661722	+	protein_coding
ENSG00000215712	258.484	0.0094882	0.103607	0.761089	0.999142	TMEM242	6:157289386-157323601	-	protein_coding
ENSG00000215717	326.387	0.00448539	0.101778	0.898859	0.999142	TMEM167B	1:109089803-109096934	+	protein_coding
ENSG00000215784	470.353	0.0281425	0.106157	0.431319	0.999142	FAM72D	1:145095974-145112696	+	protein_coding
ENSG00000215790	326.023	0.0313933	0.106888	0.395913	0.999142	SLC35E2A	1:1724838-1745999	-	protein_coding
ENSG00000215808	12.4682	0.0110269	0.107569	0.499439	0.999142	LINC01139	1:238476542-238486060	-	lncRNA
ENSG00000215837	20.407	-0.00453203	0.107906	0.529476	0.999142	SDHAP2	3:195658096-195685904	+	transcribed_unprocessed_pseudogene
ENSG00000215908	473.113	-0.0197432	0.104053	0.565959	0.999142	CROCCP2	1:16618253-16657232	-	transcribed_unprocessed_pseudogene
ENSG00000216285	10.4465	-0.00739879	0.107276	0.624175	0.999142	AC078819.1	12:104030779-104031543	+	processed_pseudogene
ENSG00000216490	113.138	-0.0135913	0.105628	0.609189	0.999142	IFI30	19:18173162-18178117	+	protein_coding
ENSG00000216588	9.17104	-0.00201354	0.107429	0.855394	0.999142	IGSF23	19:44613563-44636781	+	protein_coding
ENSG00000216775	51.0697	0.0121358	0.105268	0.656058	0.999142	AL109918.1	6:52664366-52669155	+	transcribed_unprocessed_pseudogene
ENSG00000216866	18.6259	-0.00269071	0.106292	0.885619	0.999142	RPS2P55	X:40934982-40935864	-	processed_pseudogene
ENSG00000216895	165.823	0.00106981	0.102638	0.975444	0.999142	AC009403.1	7:155611231-155645205	-	lncRNA
ENSG00000217094	38.7444	0.00865471	0.105952	0.705808	0.999142	PPIAP31	10:32188323-32188817	-	processed_pseudogene
ENSG00000217236	220.461	0.00875615	0.102043	0.806542	0.999142	SP9	2:174334954-174338500	+	protein_coding
ENSG00000217241	18.0198	-0.0116411	0.107167	0.540168	0.999142	CBX3P9	6:116453014-116453565	-	processed_pseudogene
ENSG00000217442	3.14425	0.000667606	0.107669	0.938961	0.999142	SYCE3	22:50551112-50562919	-	protein_coding
ENSG00000217555	868.79	-0.0127012	0.104405	0.669111	0.999142	CKLF	16:66552563-66566251	+	protein_coding
ENSG00000217624	5.0984	0.00308598	0.107463	0.787312	0.999142	AL627402.1	X:41675760-41676494	-	processed_pseudogene
ENSG00000217702	6.00651	0.000541759	0.107318	0.966277	0.999142	AC073263.1	2:74123965-74135640	+	lncRNA
ENSG00000217930	989.707	0.0266833	0.107747	0.390235	0.999142	PAM16	16:4331549-4355607	-	protein_coding
ENSG00000218208	3.58032	-0.00393899	0.107657	0.687862	0.999142	RPS27AP11	6:113581501-113581947	+	processed_pseudogene
ENSG00000218227	22.7733	0.0143744	0.107225	0.497934	0.999142	AC136632.1	5:178055604-178056194	+	transcribed_processed_pseudogene
ENSG00000218283	759.592	0.00388587	0.101522	0.913562	0.999142	MORF4L1P1	1:220253570-220254536	+	processed_pseudogene
ENSG00000218336	6.19163	-0.0099376	0.107933	0.431132	0.999142	TENM3	4:182143987-182803024	+	protein_coding
ENSG00000218358	8.3223	0.0018759	0.107101	0.895152	0.999142	RAET1K	6:149998019-150005157	-	transcribed_unprocessed_pseudogene
ENSG00000218418	3.51748	-0.00256628	0.107693	0.767214	0.999142	AL591135.1	6:80064286-80070199	-	processed_pseudogene
ENSG00000218426	178.646	0.0307419	0.10886	0.337546	0.999142	AL590867.2	6:153282287-153282733	-	processed_pseudogene
ENSG00000218510	511.3	-0.0271123	0.106603	0.422467	0.999142	LINC00339	1:22024558-22031223	+	lncRNA
ENSG00000218537	60.01	0.00495809	0.105582	0.831091	0.999142	MIF-AS1	22:23894426-23898930	-	lncRNA
ENSG00000218891	1333.77	-0.000492234	0.103581	0.984169	0.999142	ZNF579	19:55576774-55580848	-	protein_coding
ENSG00000219200	3594.18	-0.0145007	0.103879	0.681742	0.999142	RNASEK	17:7012417-7014532	+	protein_coding
ENSG00000219201	9.99736	-0.0103329	0.107706	0.481752	0.999142	AC138392.1	1:77810861-77811781	-	processed_pseudogene
ENSG00000219410	41.2866	0.00578988	0.106019	0.787767	0.999142	AC125494.1	12:6663260-6672069	+	lncRNA
ENSG00000219438	276.496	0.0087223	0.103417	0.781383	0.999142	TAFA5	22:48489460-48850912	+	protein_coding
ENSG00000219481	1268.58	-0.0200836	0.104311	0.507656	0.999142	NBPF1	1:16562319-16613562	-	protein_coding
ENSG00000219507	75.9485	0.0220171	0.107769	0.403852	0.999142	FTH1P8	X:148052233-148052746	+	processed_pseudogene
ENSG00000219529	12.6769	0.0154079	0.10843	0.334421	0.999142	AP000580.1	11:77813319-77813676	-	processed_pseudogene
ENSG00000219545	536.252	-0.00459637	0.100864	0.896689	0.999142	UMAD1	7:7640711-7968020	+	protein_coding
ENSG00000220201	17.9644	0.00515247	0.107124	0.731972	0.999142	ZGLP1	19:10304803-10309880	-	protein_coding
ENSG00000220323	69.8189	0.0130874	0.105161	0.643067	0.999142	HIST2H2BD	1:149842875-149846486	+	transcribed_unprocessed_pseudogene
ENSG00000220472	6.55147	0.0105997	0.108091	0.382256	0.999142	AL139095.2	6:7338839-7339568	-	processed_pseudogene
ENSG00000220804	23.1984	-0.0127638	0.107103	0.528306	0.999142	LINC01881	2:242088633-242160153	+	transcribed_unprocessed_pseudogene
ENSG00000221823	3520.11	0.00841311	0.102003	0.823645	0.999142	PPP3R1	2:68178857-68256237	-	protein_coding
ENSG00000221829	1557.37	-0.024586	0.105202	0.479775	0.999142	FANCG	9:35073835-35080016	-	protein_coding
ENSG00000221845	9.56998	-0.00110535	0.107171	0.931298	0.999142	C7orf65	7:47655244-47661648	+	lncRNA
ENSG00000221866	8.72937	0.0002091	0.107088	0.990181	0.999142	PLXNA4	7:132123332-132648688	-	protein_coding
ENSG00000221867	32.8175	-0.00718779	0.10629	0.72451	0.999142	MAGEA3	X:152698767-152702347	+	protein_coding
ENSG00000221883	17.8781	0.000929113	0.106474	0.960665	0.999142	ARIH2OS	3:48917782-48919385	-	protein_coding
ENSG00000221886	131.653	0.0230004	0.106458	0.453249	0.999142	ZBED8	5:160393148-160400054	-	protein_coding
ENSG00000221916	52.2894	0.017522	0.1067	0.499318	0.999142	C19orf73	19:49118402-49119143	-	protein_coding
ENSG00000221923	7.96518	0.00914416	0.107738	0.494623	0.999142	ZNF880	19:52369917-52385795	+	protein_coding
ENSG00000221926	13994.8	0.0244944	0.105663	0.480699	0.999142	TRIM16	17:15627960-15684311	-	protein_coding
ENSG00000221930	4.04695	0.00754617	0.107907	0.46446	0.999142	FAM45BP	X:130494965-130496588	+	transcribed_processed_pseudogene
ENSG00000221946	8.51143	-0.000660248	0.106989	0.96195	0.999142	FXYD7	19:35143250-35154301	+	protein_coding
ENSG00000221947	4.07827	0.00845422	0.108081	0.374643	0.999142	XKR9	8:70669365-70790371	+	protein_coding
ENSG00000221955	11.1225	-0.0101134	0.107938	0.426145	0.999142	SLC12A8	3:125082636-125212864	-	protein_coding
ENSG00000221963	68.5038	-0.00373896	0.103895	0.894025	0.999142	APOL6	22:35648446-35668404	+	protein_coding
ENSG00000221968	227.137	-0.0264037	0.109209	0.31424	0.999142	FADS3	11:61873519-61892051	-	protein_coding
ENSG00000221978	659.072	0.0215682	0.10494	0.523778	0.999142	CCNL2	1:1385711-1399335	-	protein_coding
ENSG00000221983	13175.5	0.0264867	0.106557	0.430654	0.999142	UBA52	19:18571730-18577550	+	protein_coding
ENSG00000221988	75.0841	-0.0257745	0.109114	0.317905	0.999142	PPT2	6:32153441-32163678	+	protein_coding
ENSG00000221990	140.843	-0.00946192	0.104725	0.729403	0.999142	EXOC3-AS1	5:441498-443160	-	lncRNA
ENSG00000221994	16.4741	0.00054782	0.106749	0.973945	0.999142	ZNF630	X:47983356-48071658	-	protein_coding
ENSG00000221995	15.2681	0.00106074	0.106554	0.953689	0.999142	TIAF1	17:29073521-29078857	-	protein_coding
ENSG00000222041	2384.54	0.0326277	0.108987	0.334073	0.999142	CYTOR	2:87454781-87636740	+	lncRNA
ENSG00000222047	21.1039	-0.00539006	0.106632	0.76252	0.999142	C10orf55	10:73909969-73922777	-	protein_coding
ENSG00000223343	3.91738	-0.00858434	0.108075	0.379378	0.999142	AC137630.1	3:48985049-48989988	-	lncRNA
ENSG00000223361	152.006	0.0311333	0.109885	0.292738	0.999142	FTH1P10	5:17353695-17354624	-	transcribed_processed_pseudogene
ENSG00000223396	77.8329	0.00425896	0.103621	0.887312	0.999142	RPS10P7	1:201518703-201584367	+	transcribed_processed_pseudogene
ENSG00000223459	67.3367	-0.00679303	0.107512	0.602385	0.999142	TCAF1P1	7:143598039-143604839	+	unprocessed_pseudogene
ENSG00000223478	349.973	0.0286121	0.106624	0.416895	0.999142	AL441992.1	9:128724445-128733194	+	lncRNA
ENSG00000223482	888.926	-0.00331261	0.100765	0.925377	0.999142	NUTM2A-AS1	10:87201647-87342612	-	lncRNA
ENSG00000223496	2056.16	0.00589434	0.103208	0.845393	0.999142	EXOSC6	16:70246778-70251940	-	protein_coding
ENSG00000223508	39.1642	0.00454379	0.105256	0.85091	0.999142	RPL23AP53	8:213186-232231	-	transcribed_processed_pseudogene
ENSG00000223509	46.4726	0.0156409	0.106782	0.516707	0.999142	AC135983.2	15:32519848-32536926	-	transcribed_processed_pseudogene
ENSG00000223546	59.6426	-0.0310175	0.109957	0.29137	0.999142	LINC00630	X:102769158-102885406	+	lncRNA
ENSG00000223571	4.39964	0.0072641	0.107882	0.479639	0.999142	DHRSX-IT1	X:2334295-2336410	-	lncRNA
ENSG00000223573	163.407	0.0125213	0.10466	0.669386	0.999142	TINCR	19:5558167-5578349	-	protein_coding
ENSG00000223658	7.01423	0.00661375	0.107532	0.606624	0.999142	C1GALT1C1L	2:43675151-43676429	-	protein_coding
ENSG00000223705	181.045	-0.02659	0.107634	0.389859	0.999142	NSUN5P1	7:75410322-75416787	+	transcribed_unprocessed_pseudogene
ENSG00000223714	11.1116	-0.00457871	0.107214	0.741492	0.999142	LINC02601	X:41275739-41276778	+	lncRNA
ENSG00000223745	30.5514	-0.00320236	0.105913	0.876823	0.999142	CCDC18-AS1	1:93262186-93346025	-	lncRNA
ENSG00000223776	27.5031	0.0150351	0.107736	0.437909	0.999142	LGALS8-AS1	1:236523052-236524508	-	lncRNA
ENSG00000223784	666.772	-0.0248705	0.107652	0.394355	0.999142	LINP1	10:6709530-6740532	+	lncRNA
ENSG00000223797	115.807	0.028634	0.108585	0.349477	0.999142	ENTPD3-AS1	3:40313802-40453329	-	lncRNA
ENSG00000223799	32.4603	0.00603955	0.106345	0.762686	0.999142	IL10RB-DT	21:33263873-33266260	-	lncRNA
ENSG00000223803	3.38462	0.0067816	0.107924	0.464617	0.999142	RPS20P14	3:186900198-186900557	+	processed_pseudogene
ENSG00000223813	4.64398	-0.000258872	0.107933	0.94137	0.999142	AC007255.1	7:29514224-29563670	-	lncRNA
ENSG00000223820	4.78598	-0.00977446	0.108095	0.375752	0.999142	CFL1P1	10:87817928-87845612	+	transcribed_unprocessed_pseudogene
ENSG00000223839	11.144	0.0100422	0.107746	0.481018	0.999142	FAM95B1	9:40321299-40329221	+	transcribed_unprocessed_pseudogene
ENSG00000223855	4.91893	0.00573869	0.107778	0.560875	0.999142	AC147651.1	7:520391-525238	+	lncRNA
ENSG00000223891	147.019	-0.0244314	0.107402	0.407824	0.999142	OSER1-DT	20:44210907-44226027	+	lncRNA
ENSG00000223959	450.555	0.0267173	0.106621	0.425732	0.999142	AFG3L1P	16:89972586-90002161	+	transcribed_unitary_pseudogene
ENSG00000224032	519.136	0.0179304	0.104271	0.589186	0.999142	EPB41L4A-AS1	5:112160526-112164818	+	lncRNA
ENSG00000224034	17.422	-0.00602395	0.106568	0.744805	0.999142	LINC02561	10:5266033-5271236	-	lncRNA
ENSG00000224043	49.0614	-0.0098946	0.104873	0.715277	0.999142	CCNT2-AS1	2:134735464-134918710	-	lncRNA
ENSG00000224051	748.686	-0.00741356	0.103362	0.808147	0.999142	CPTP	1:1324756-1328896	+	protein_coding
ENSG00000224063	32.7899	0.0160504	0.106758	0.513244	0.999142	AC007319.1	2:187003220-187556288	+	lncRNA
ENSG00000224080	3.51255	0.00959162	0.108253	0.296263	0.999142	UBE2FP1	3:37143512-37143958	-	processed_pseudogene
ENSG00000224081	11.2336	0.00781023	0.107437	0.590042	0.999142	SLC44A3-AS1	1:94613814-94855426	-	transcribed_processed_pseudogene
ENSG00000224094	4.07078	0.00567752	0.107744	0.578817	0.999142	RPS24P8	3:45159774-45160175	-	processed_pseudogene
ENSG00000224114	3.64509	0.00806669	0.108121	0.348632	0.999142	AL591846.1	1:206695837-206696269	-	processed_pseudogene
ENSG00000224126	36.1557	0.0038214	0.10616	0.85075	0.999142	UBE2SP2	17:18677261-18677757	+	processed_pseudogene
ENSG00000224152	85.5887	0.0110515	0.105135	0.683779	0.999142	AC009506.1	2:159615296-159617082	+	lncRNA
ENSG00000224165	24.3855	0.0140942	0.107444	0.47996	0.999142	DNAJC27-AS1	2:24971390-25039716	+	lncRNA
ENSG00000224167	4.24696	0.00103233	0.107565	0.917851	0.999142	LINC01357	1:112849821-112877871	+	lncRNA
ENSG00000224186	10.5062	-0.010143	0.10753	0.517867	0.999142	C5orf66	5:135033280-135358219	+	lncRNA
ENSG00000224281	44.0538	0.0145075	0.107004	0.515101	0.999142	SLC25A5-AS1	X:119465986-119469128	-	lncRNA
ENSG00000224287	808.243	0.00642041	0.10124	0.864183	0.999142	MSL3P1	2:233865437-233868444	-	transcribed_processed_pseudogene
ENSG00000224376	4.79727	-0.00732796	0.107842	0.488948	0.999142	AC017104.1	2:231388976-231394991	+	lncRNA
ENSG00000224389	7.46052	0.010532	0.108106	0.378871	0.999142	C4B	6:32014795-32035418	+	protein_coding
ENSG00000224407	3.27617	-0.000680459	0.107654	0.93562	0.999142	AL136988.1	1:230280312-230281893	-	lncRNA
ENSG00000224409	5.48281	-0.00250727	0.107447	0.821804	0.999142	AC114489.1	1:32717734-32725237	-	lncRNA
ENSG00000224411	11.3612	0.0126224	0.107943	0.41931	0.999142	HSP90AA2P	11:27888838-27891033	-	processed_pseudogene
ENSG00000224417	14.7487	0.0145624	0.108177	0.377754	0.999142	AL606970.1	6:168298069-168302114	-	lncRNA
ENSG00000224420	84.1744	-0.0119151	0.105586	0.642571	0.999142	ADM5	19:49688664-49690575	+	protein_coding
ENSG00000224470	1293.83	-0.0316902	0.106956	0.386594	0.999142	ATXN1L	16:71845976-71885268	+	protein_coding
ENSG00000224505	3.16728	0.00393778	0.107806	0.63065	0.999142	AC138150.1	17:45150400-45161510	-	lncRNA
ENSG00000224520	5.50929	0.0037408	0.10741	0.758967	0.999142	KRT8P45	1:157073257-157074703	+	processed_pseudogene
ENSG00000224531	1054.66	0.0189952	0.104303	0.560191	0.999142	SMIM13	6:11093834-11138733	+	protein_coding
ENSG00000224536	64.408	0.0146134	0.106	0.57722	0.999142	AC096677.1	1:201507241-201534784	+	lncRNA
ENSG00000224546	4.03007	0.00677885	0.107863	0.496887	0.999142	EIF4BP3	9:96146007-96147856	+	processed_pseudogene
ENSG00000224578	299.674	0.025784	0.10671	0.43076	0.999142	HNRNPA1P48	16:51553436-51647132	+	protein_coding
ENSG00000224596	5.53427	0.000542213	0.107442	0.96273	0.999142	ZMIZ1-AS1	10:78943328-79067895	-	lncRNA
ENSG00000224597	864.832	0.022305	0.105574	0.497881	0.999142	SVIL-AS1	10:29409402-29487745	+	transcribed_unprocessed_pseudogene
ENSG00000224616	16.4125	0.00905668	0.106993	0.618557	0.999142	RTCA-AS1	1:100251528-100266179	-	lncRNA
ENSG00000224631	317.565	0.0314812	0.110113	0.288797	0.999142	RPS27AP16	16:61055399-61055964	-	transcribed_processed_pseudogene
ENSG00000224635	15.7226	-0.00823351	0.107178	0.613136	0.999142	AL391095.1	20:38404893-38416797	-	lncRNA
ENSG00000224660	27.5348	-0.00830713	0.106344	0.68874	0.999142	SH3BP5-AS1	3:15254184-15264515	+	lncRNA
ENSG00000224687	22.7061	-0.0141415	0.107236	0.496075	0.999142	RASAL2-AS1	1:178090677-178093984	-	lncRNA
ENSG00000224699	18.6441	-0.0122617	0.107233	0.523786	0.999142	LAMTOR5-AS1	1:110347116-110443817	+	lncRNA
ENSG00000224712	4.52215	-0.00234782	0.107983	0.526188	0.999142	NPIPA3	16:14708944-14726338	+	protein_coding
ENSG00000224786	5.11136	-0.00967094	0.108241	0.301403	0.999142	CETN4P	4:122728532-122732482	-	transcribed_unitary_pseudogene
ENSG00000224790	15.8645	-0.00773655	0.106896	0.661442	0.999142	AP000704.1	21:36966461-36975164	+	lncRNA
ENSG00000224805	4.25226	-0.000430151	0.107476	0.96574	0.999142	LINC00853	1:47179250-47180339	+	lncRNA
ENSG00000224831	13.4842	0.0107052	0.107374	0.535204	0.999142	TMEM183B	3:149982181-149983308	-	processed_pseudogene
ENSG00000224846	4.11117	-0.00167136	0.10756	0.864011	0.999142	AL133351.1	6:2989335-2999604	-	lncRNA
ENSG00000224858	11.6292	0.0167235	0.108727	0.293587	0.999142	RPL29P11	3:37016523-37017014	-	processed_pseudogene
ENSG00000224861	58.4919	0.00549201	0.10503	0.828834	0.999142	YBX1P1	14:66012830-66013789	-	processed_pseudogene
ENSG00000224864	27.2575	0.0171601	0.107712	0.428357	0.999142	AC011447.1	19:20125044-20125484	+	transcribed_processed_pseudogene
ENSG00000224877	4609.13	0.031478	0.108913	0.335769	0.999142	NDUFAF8	17:81239305-81241310	+	protein_coding
ENSG00000224886	5.95891	-0.000687736	0.107397	0.949486	0.999142	AL132656.1	10:79684494-79684983	-	transcribed_processed_pseudogene
ENSG00000224903	4.83921	0.00597264	0.107817	0.536014	0.999142	AC005534.1	7:156654185-156659582	-	lncRNA
ENSG00000224905	3.16497	0.00572171	0.107886	0.509166	0.999142	AP001347.1	21:14027419-14144468	+	lncRNA
ENSG00000224914	157.415	-0.0238406	0.107645	0.400165	0.999142	LINC00863	10:87341685-87357882	+	lncRNA
ENSG00000224940	4.64791	-0.00293823	0.107678	0.742567	0.999142	PRRT4	7:128350325-128361685	-	protein_coding
ENSG00000224985	17.7252	0.00567503	0.106646	0.756378	0.999142	AL590714.1	1:161153760-161159349	-	lncRNA
ENSG00000225031	10.7928	0.0104801	0.107572	0.508023	0.999142	EIF4BP7	X:111619677-111621489	-	processed_pseudogene
ENSG00000225093	3.22991	0.00185757	0.107648	0.838616	0.999142	RPL3P7	6:108004357-108005568	-	processed_pseudogene
ENSG00000225111	3.84865	0.00184139	0.107582	0.852438	0.999142	AC083900.1	2:207868582-207869915	-	lncRNA
ENSG00000225131	4.72122	-0.00754544	0.107838	0.490066	0.999142	PSME2P2	13:48771128-48771827	+	processed_pseudogene
ENSG00000225137	3.36149	-0.00944627	0.108252	0.295651	0.999142	DYNC1I2P1	10:50264978-50266815	+	processed_pseudogene
ENSG00000225159	14.5121	0.0103645	0.107221	0.561407	0.999142	NPM1P39	1:27206930-27207796	+	processed_pseudogene
ENSG00000225173	3.8948	-0.0081272	0.107998	0.415026	0.999142	AL662890.1	6:28837869-28839006	-	lncRNA
ENSG00000225178	958.114	0.0319513	0.109342	0.320612	0.999142	RPSAP58	19:23827162-23828049	+	processed_pseudogene
ENSG00000225190	872.905	0.0194188	0.103077	0.595842	0.999142	PLEKHM1	17:45435900-45490749	-	protein_coding
ENSG00000225194	3.43252	-0.00925654	0.108208	0.313765	0.999142	LINC00092	9:96019724-96027993	-	lncRNA
ENSG00000225200	6.29489	0.00420599	0.10745	0.727095	0.999142	AC246787.1	14:105978520-105979146	-	processed_pseudogene
ENSG00000225206	30.735	-0.000516411	0.10556	0.979428	0.999142	MIR137HG	1:97933474-98049863	-	lncRNA
ENSG00000225210	472.661	-0.0303195	0.106454	0.402901	0.999142	DUXAP9	14:19062316-19131167	+	transcribed_processed_pseudogene
ENSG00000225259	8.4844	0.00823366	0.107563	0.552596	0.999142	ST13P6	8:133408006-133409107	+	processed_pseudogene
ENSG00000225264	16.9066	-0.00608617	0.107211	0.680203	0.999142	ZNRF2P2	7:29598795-29685255	-	transcribed_processed_pseudogene
ENSG00000225265	50.2243	0.0121122	0.105149	0.657568	0.999142	TAF1A-AS1	1:222589825-222593843	+	lncRNA
ENSG00000225335	8.72653	-0.00502788	0.107178	0.727149	0.999142	AC016027.1	22:18076527-18078884	-	lncRNA
ENSG00000225339	71.114	-0.00547448	0.103866	0.848629	0.999142	AL354740.1	6:34248535-34286768	+	lncRNA
ENSG00000225342	8.16352	0.0129864	0.108249	0.352045	0.999142	AC079630.1	12:40186009-40224915	-	lncRNA
ENSG00000225345	22.3137	-0.00640872	0.106437	0.74103	0.999142	SNX18P3	9:38566260-38568211	-	transcribed_unprocessed_pseudogene
ENSG00000225361	22.8258	0.00988192	0.106648	0.629088	0.999142	PPP1R26-AS1	9:135462727-135480777	-	lncRNA
ENSG00000225362	22.0213	-0.00836451	0.106589	0.669177	0.999142	CT62	15:71110244-71115500	-	protein_coding
ENSG00000225434	89.1056	0.0292621	0.109452	0.312203	0.999142	LINC01504	9:72305367-72356721	+	lncRNA
ENSG00000225439	118.433	-0.0260648	0.106905	0.419194	0.999142	BOLA3-AS1	2:74148007-74151952	+	lncRNA
ENSG00000225484	533.83	-0.00620641	0.10252	0.848376	0.999142	NUTM2B-AS1	10:79661394-79826594	-	lncRNA
ENSG00000225489	5.69086	-0.00908635	0.108	0.410551	0.999142	AL354707.1	9:6716157-6727438	+	lncRNA
ENSG00000225518	54.3873	0.0180862	0.107245	0.459569	0.999142	LINC01703	1:226083590-226090465	+	lncRNA
ENSG00000225555	3.59369	0.0082739	0.108065	0.381704	0.999142	AP000320.1	21:34353099-34375364	-	lncRNA
ENSG00000225573	10.0858	0.00343075	0.10696	0.825199	0.999142	RPL35P5	7:66606738-66607107	-	processed_pseudogene
ENSG00000225614	586.552	-0.00442293	0.101795	0.895154	0.999142	ZNF469	16:88382989-88440757	+	protein_coding
ENSG00000225630	37.5192	-0.00992985	0.105925	0.669593	0.999142	MTND2P28	1:629640-630683	+	unprocessed_pseudogene
ENSG00000225663	2504.8	-0.000581111	0.10331	0.982989	0.999142	MCRIP1	17:81822361-81833302	-	protein_coding
ENSG00000225697	75.6791	-0.027041	0.109306	0.310256	0.999142	SLC26A6	3:48625723-48635493	-	protein_coding
ENSG00000225725	5.72102	0.00547703	0.107592	0.63576	0.999142	FAM66E	8:7955014-8008755	+	lncRNA
ENSG00000225733	5090.8	-0.0251319	0.10392	0.508768	0.999142	FGD5-AS1	3:14920347-14948424	-	lncRNA
ENSG00000225746	17.1491	0.00950923	0.107423	0.550279	0.999142	MEG8	14:100894770-101038859	+	lncRNA
ENSG00000225766	5.82141	-0.00261289	0.107339	0.829517	0.999142	DHRS4L1	14:24036453-24051028	+	transcribed_unprocessed_pseudogene
ENSG00000225783	6.94872	0.00939663	0.107852	0.462583	0.999142	MIAT	22:26646411-26676475	+	lncRNA
ENSG00000225793	18.1146	-0.00647737	0.106609	0.726577	0.999142	AL080250.1	6:75285014-75317525	+	lncRNA
ENSG00000225830	181.831	-0.0090636	0.10341	0.770193	0.999142	ERCC6	10:49454470-49539538	-	protein_coding
ENSG00000225855	57.3381	0.014134	0.105976	0.586396	0.999142	RUSC1-AS1	1:155316863-155324176	-	lncRNA
ENSG00000225880	9.00262	0.0111254	0.10786	0.445301	0.999142	LINC00115	1:826206-827522	-	lncRNA
ENSG00000225921	2685.57	0.0290871	0.107169	0.405294	0.999142	NOL7	6:13615335-13632739	+	protein_coding
ENSG00000225950	3.72593	0.00330671	0.107619	0.739914	0.999142	NTF4	19:49061066-49065054	-	protein_coding
ENSG00000225953	61.1944	0.0143025	0.105814	0.5913	0.999142	SATB2-AS1	2:199457700-199476935	+	lncRNA
ENSG00000225972	6.67198	0.00392127	0.107478	0.735979	0.999142	MTND1P23	1:629062-629433	+	unprocessed_pseudogene
ENSG00000225973	410.52	-0.0320041	0.108029	0.358665	0.999142	PIGBOS1	15:55317184-55319161	-	protein_coding
ENSG00000225975	81.9073	0.0227645	0.107393	0.420428	0.999142	LINC01534	19:36682636-36687449	-	lncRNA
ENSG00000225978	10.1107	0.0138959	0.108249	0.358229	0.999142	HAR1A	20:63102205-63104386	+	lncRNA
ENSG00000226015	5.71771	0.00688604	0.107679	0.561197	0.999142	CCT8P1	1:147203276-147204932	-	processed_pseudogene
ENSG00000226049	3.63134	0.00263737	0.107656	0.776254	0.999142	TLK2P1	17:34036681-34039872	-	processed_pseudogene
ENSG00000226053	3.28938	-0.00016258	0.107628	0.983495	0.999142	LINC01776	1:98210747-98272658	+	lncRNA
ENSG00000226067	5.12134	-0.00281799	0.107512	0.792643	0.999142	LINC00623	1:120913184-121009291	+	lncRNA
ENSG00000226084	91.3915	0.0215886	0.107056	0.442863	0.999142	AC113935.1	1:77129114-77129668	+	processed_pseudogene
ENSG00000226085	275.574	0.0146378	0.104417	0.637878	0.999142	UQCRFS1P1	22:39875289-39876108	+	processed_pseudogene
ENSG00000226091	4.27508	-0.00723666	0.107861	0.486376	0.999142	LINC00937	12:8295986-8396803	-	lncRNA
ENSG00000226121	6.46127	0.00827723	0.107776	0.500912	0.999142	AC009487.2	2:161500885-161507705	-	processed_pseudogene
ENSG00000226124	187.478	-0.0167501	0.103402	0.624941	0.999142	FTCDNL1	2:199760544-199851173	-	protein_coding
ENSG00000226174	5.11578	0.0036091	0.107529	0.743583	0.999142	TEX22	14:105398538-105450106	+	protein_coding
ENSG00000226210	251.958	0.00261429	0.102965	0.93436	0.999142	WASH8P	12:14522-32015	-	unprocessed_pseudogene
ENSG00000226232	3.56258	0.00111313	0.107942	0.779121	0.999142	NPIPB14P	16:69976388-69996188	-	transcribed_unprocessed_pseudogene
ENSG00000226251	3.14036	0.00199262	0.107679	0.820234	0.999142	LINC02608	1:212225278-212238977	-	lncRNA
ENSG00000226259	141.26	0.0159876	0.106429	0.534387	0.999142	GTF2H2B	5:70415352-70448015	+	transcribed_unprocessed_pseudogene
ENSG00000226266	15.8914	-0.00455344	0.106898	0.775304	0.999142	AC009961.1	2:159670708-159712435	-	lncRNA
ENSG00000226328	68.6299	-0.0263407	0.10925	0.310979	0.999142	NUP50-DT	22:45133020-45163781	-	lncRNA
ENSG00000226332	18.8614	0.00824287	0.106908	0.648254	0.999142	AL354836.1	20:62305432-62306325	-	lncRNA
ENSG00000226403	62.2413	-0.000515038	0.104997	0.981116	0.999142	AL392089.1	9:547135-549967	+	lncRNA
ENSG00000226415	58.4857	-0.0207116	0.107535	0.420126	0.999142	TPI1P1	1:76699789-76700538	+	processed_pseudogene
ENSG00000226445	14.9258	0.00355094	0.106828	0.832862	0.999142	BX322234.1	6:169213254-169245773	+	lncRNA
ENSG00000226471	5.87109	0.00263551	0.10737	0.828348	0.999142	Z93930.2	22:28800683-28848559	+	lncRNA
ENSG00000226479	767.084	-0.0242898	0.106687	0.456535	0.999142	TMEM185B	2:120217479-120223400	-	protein_coding
ENSG00000226510	5.71707	-0.00254527	0.107436	0.819949	0.999142	UPK1A-AS1	19:35667948-35673291	-	lncRNA
ENSG00000226525	22.1541	0.0137183	0.107689	0.453333	0.999142	RPS7P10	13:21628413-21629015	-	processed_pseudogene
ENSG00000226562	77.1659	0.0253079	0.107741	0.393086	0.999142	CYP4F26P	9:33580695-33607874	+	lncRNA
ENSG00000226564	107.407	0.0220675	0.107372	0.425835	0.999142	FTH1P20	2:180872867-180873414	-	processed_pseudogene
ENSG00000226608	166.112	0.00613542	0.102779	0.850843	0.999142	FTLP3	20:4023917-4024444	+	processed_pseudogene
ENSG00000226674	76.4617	0.00479349	0.104168	0.867292	0.999142	TEX41	2:144666312-145262988	+	lncRNA
ENSG00000226688	405.153	-0.0316062	0.107991	0.360542	0.999142	ENTPD1-AS1	10:95732976-96090250	-	lncRNA
ENSG00000226742	342.398	0.00914209	0.10314	0.77769	0.999142	HSBP1L1	18:79964582-79970822	+	protein_coding
ENSG00000226752	269.585	-0.00171615	0.102185	0.956279	0.999142	CUTALP	9:120824828-120854385	+	transcribed_unitary_pseudogene
ENSG00000226754	22.1907	-0.010391	0.106906	0.591818	0.999142	AL606760.1	1:53238550-53246482	+	lncRNA
ENSG00000226756	5.25358	-0.0103796	0.10816	0.355674	0.999142	AC007365.1	2:64644612-64646698	+	lncRNA
ENSG00000226763	19.9704	0.00650577	0.10626	0.752276	0.999142	SRRM5	19:43596617-43614497	+	protein_coding
ENSG00000226812	3.33836	0.00693503	0.108031	0.39671	0.999142	AL117382.1	20:44347552-44355185	-	lncRNA
ENSG00000226824	6.03326	-0.000973177	0.107375	0.931074	0.999142	AC006001.2	7:66654538-66671523	+	lncRNA
ENSG00000226833	17.7677	-0.0108263	0.107175	0.553684	0.999142	AC092164.1	2:28707511-28751722	-	lncRNA
ENSG00000226887	6.96184	-0.00181831	0.107367	0.875065	0.999142	ERVMER34-1	4:52722618-52751586	-	protein_coding
ENSG00000226913	4.20625	0.000649666	0.107519	0.951053	0.999142	BSN-DT	3:49549306-49554366	-	lncRNA
ENSG00000227008	10.4041	0.0129711	0.1084	0.314419	0.999142	AL009174.1	X:133670971-133671386	+	processed_pseudogene
ENSG00000227014	4.9644	0.00713273	0.107828	0.501414	0.999142	AC007285.1	7:29988600-30027543	+	lncRNA
ENSG00000227036	787.978	-0.0191668	0.104929	0.550568	0.999142	LINC00511	17:72290091-72640472	-	lncRNA
ENSG00000227038	8.17802	-0.00758271	0.107562	0.566969	0.999142	GTF2IP7	7:76090431-76108779	-	transcribed_unprocessed_pseudogene
ENSG00000227039	12.9363	0.00768792	0.107278	0.621378	0.999142	ITGB2-AS1	21:44921051-44929678	+	lncRNA
ENSG00000227060	11.6432	0.00321327	0.106932	0.837345	0.999142	LINC00629	X:134549770-134560399	+	lncRNA
ENSG00000227081	10.9923	0.00795119	0.107349	0.600392	0.999142	AC005912.1	12:3211663-3211917	-	processed_pseudogene
ENSG00000227198	4.03408	0.0051439	0.10784	0.55377	0.999142	C6orf47-AS1	6:31658329-31660721	+	lncRNA
ENSG00000227199	16.7681	0.0108601	0.107329	0.537204	0.999142	ST7-AS1	7:116952446-116954334	-	lncRNA
ENSG00000227210	9.32294	-0.00190025	0.10707	0.891632	0.999142	AC079145.1	2:19990209-20004795	+	lncRNA
ENSG00000227232	48.5733	-0.0225874	0.108218	0.371381	0.999142	WASH7P	1:14404-29570	-	unprocessed_pseudogene
ENSG00000227234	22.3881	0.00440356	0.106538	0.810475	0.999142	SPANXB1	X:141002594-141003706	+	protein_coding
ENSG00000227252	10.8643	0.00479811	0.10711	0.748469	0.999142	AC012063.1	2:236910797-237085838	-	lncRNA
ENSG00000227258	34.4008	-0.0126803	0.106459	0.580511	0.999142	SMIM2-AS1	13:44110451-44240517	+	lncRNA
ENSG00000227268	45.6455	0.0218366	0.108068	0.38547	0.999142	KLLN	10:87859158-87863437	-	protein_coding
ENSG00000227354	9.68292	-0.0127142	0.108068	0.392549	0.999142	RBM26-AS1	13:79406293-79427317	+	lncRNA
ENSG00000227372	475.278	-0.0087229	0.102486	0.79256	0.999142	TP73-AS1	1:3735511-3747373	-	transcribed_unitary_pseudogene
ENSG00000227376	8.88009	-0.00665325	0.107266	0.651127	0.999142	FTH1P16	11:77734475-77735026	-	processed_pseudogene
ENSG00000227388	16.1321	0.0147688	0.107878	0.423329	0.999142	AL133410.1	9:35772163-35790432	+	lncRNA
ENSG00000227471	111.708	0.0117214	0.104065	0.704821	0.999142	AKR1B15	7:134549110-134579875	+	protein_coding
ENSG00000227477	20.7152	0.0179389	0.10866	0.319017	0.999142	STK4-AS1	20:44963794-44966402	-	lncRNA
ENSG00000227495	3.43171	0.000496862	0.107643	0.956752	0.999142	AC004771.1	17:5019214-5020093	-	lncRNA
ENSG00000227496	14.4	-0.000913712	0.106706	0.953604	0.999142	AC099066.2	1:225700264-225752258	+	lncRNA
ENSG00000227500	587.551	-0.0287751	0.10897	0.330997	0.999142	SCAMP4	19:1905372-1926013	+	protein_coding
ENSG00000227533	12.0953	0.000762988	0.106714	0.965117	0.999142	SLC2A1-AS1	1:42959049-42996814	+	lncRNA
ENSG00000227543	4.43573	-0.0064066	0.107778	0.536841	0.999142	SPAG5-AS1	17:28598790-28617377	+	lncRNA
ENSG00000227615	44.0685	0.0253249	0.109547	0.288991	0.999142	AP001324.1	11:74745716-74746114	-	processed_pseudogene
ENSG00000227617	16.7476	0.00269145	0.106542	0.881682	0.999142	CERS6-AS1	2:168771951-168786961	-	lncRNA
ENSG00000227619	43.629	-0.0258373	0.109538	0.290512	0.999142	AL391056.1	9:129575117-129584556	+	lncRNA
ENSG00000227627	32.1743	0.000663412	0.105543	0.978516	0.999142	AL080276.2	6:152983331-152991322	+	lncRNA
ENSG00000227632	4.23394	0.00784094	0.108066	0.379883	0.999142	AC018804.1	2:130202312-130212628	+	unprocessed_pseudogene
ENSG00000227640	39.3823	0.00587453	0.105016	0.818414	0.999142	SOX21-AS1	13:94703454-94803430	+	lncRNA
ENSG00000227671	37.2194	0.00364194	0.105155	0.883339	0.999142	AL390728.4	1:247189851-247210856	-	transcribed_unprocessed_pseudogene
ENSG00000227751	3.33118	0.00826813	0.108153	0.32989	0.999142	RCC2-AS1	1:17406760-17407382	+	lncRNA
ENSG00000227755	4.13151	0.00238938	0.107691	0.785473	0.999142	AP000344.1	22:23446598-23460833	+	transcribed_processed_pseudogene
ENSG00000227799	20.7051	-0.0112824	0.107362	0.521931	0.999142	AC012358.2	2:55224280-55225908	+	processed_pseudogene
ENSG00000227825	4.80391	0.00767482	0.10792	0.453659	0.999142	SLC9A7P1	12:98453835-98457145	-	transcribed_processed_pseudogene
ENSG00000227827	419.231	-0.0277363	0.108479	0.35242	0.999142	AC138969.2	16:16356224-16377507	+	unprocessed_pseudogene
ENSG00000227888	5.94083	0.000466422	0.107514	0.965893	0.999142	FAM66A	8:12362019-12388296	+	lncRNA
ENSG00000227908	13.098	0.00728475	0.107236	0.637336	0.999142	AC016596.1	5:55995167-56003649	+	lncRNA
ENSG00000227939	4.75422	-0.00203497	0.107481	0.848649	0.999142	RPL3P2	6:31280317-31281519	+	processed_pseudogene
ENSG00000227953	5.50912	-0.00161299	0.107417	0.884954	0.999142	LINC01341	1:246775880-246792385	+	lncRNA
ENSG00000227954	24.9038	0.00413188	0.106172	0.838742	0.999142	TARID	6:133502252-133892802	-	lncRNA
ENSG00000228010	5.96323	0.0119104	0.108313	0.32043	0.999142	AC073343.2	7:6663974-6708901	+	lncRNA
ENSG00000228013	5.68718	0.00836674	0.107917	0.45094	0.999142	IL6R-AS1	1:154402328-154406564	-	lncRNA
ENSG00000228063	4.93003	0.00300763	0.107441	0.797637	0.999142	LYPLAL1-DT	1:218983023-219173961	-	lncRNA
ENSG00000228084	4.32501	0.00250273	0.107517	0.815575	0.999142	AC118553.1	1:99968383-99969864	-	lncRNA
ENSG00000228106	160.775	0.00413708	0.103493	0.89121	0.999142	AL392172.1	1:222815022-222837384	+	lncRNA
ENSG00000228109	15.6152	0.00579971	0.106791	0.739988	0.999142	MELTF-AS1	3:196999460-197004744	+	lncRNA
ENSG00000228157	11.537	-0.00447388	0.107012	0.76845	0.999142	AC007952.2	17:19092974-19096837	+	lncRNA
ENSG00000228158	16.4594	-0.00664045	0.107081	0.675456	0.999142	TLE1P1	X:65408084-65408672	+	processed_pseudogene
ENSG00000228175	33.9091	-0.0183253	0.107558	0.432426	0.999142	GEMIN8P4	1:89993593-89994321	-	processed_pseudogene
ENSG00000228192	19.7745	-0.000217393	0.106039	0.989334	0.999142	AL512353.1	1:42832522-42846422	-	lncRNA
ENSG00000228203	55.0002	-0.00329339	0.105386	0.885551	0.999142	RNF144A-AS1	2:6911754-6918734	-	lncRNA
ENSG00000228205	18.5802	0.00712147	0.106479	0.718665	0.999142	AC131235.1	3:184149704-184150435	+	processed_pseudogene
ENSG00000228218	4.10973	-0.0059495	0.107781	0.549068	0.999142	ATF4P3	17:76225751-76226806	-	processed_pseudogene
ENSG00000228223	301.81	-0.00640688	0.102766	0.840015	0.999142	HCG11	6:26521709-26527404	+	lncRNA
ENSG00000228232	25.6371	-0.020719	0.10836	0.361743	0.999142	GAPDHP1	X:39787132-39788136	-	processed_pseudogene
ENSG00000228251	3.60516	0.0081046	0.108078	0.374535	0.999142	AC012442.1	2:112590796-112591939	+	lncRNA
ENSG00000228253	646.425	-0.00926165	0.104699	0.73474	0.999142	MT-ATP8	MT:8366-8572	+	protein_coding
ENSG00000228274	9.36265	-0.011667	0.107965	0.414406	0.999142	AL021707.2	22:38667585-38681847	-	lncRNA
ENSG00000228300	1410.66	0.0289047	0.108457	0.355463	0.999142	C19orf24	19:1275530-1279244	+	protein_coding
ENSG00000228305	6.1563	0.00857668	0.107791	0.490407	0.999142	AC016734.1	2:63622178-63622831	-	processed_pseudogene
ENSG00000228327	91.3246	0.0102657	0.103985	0.735111	0.999142	AL669831.1	1:725885-778626	-	transcribed_unprocessed_pseudogene
ENSG00000228335	5.00308	0.00909564	0.107996	0.416071	0.999142	AC073063.1	7:99442890-99443496	-	processed_pseudogene
ENSG00000228363	5.12377	0.00110757	0.107428	0.922894	0.999142	AC015971.1	2:86562070-86618766	+	lncRNA
ENSG00000228393	6.978	0.00475968	0.107383	0.71263	0.999142	LINC01004	7:104950315-105013044	-	lncRNA
ENSG00000228412	33.0776	0.0148532	0.107649	0.449381	0.999142	AL022068.1	6:19323428-19839080	-	lncRNA
ENSG00000228451	48.0473	0.028597	0.109844	0.288262	0.999142	SDAD1P1	8:26375913-26382953	-	transcribed_processed_pseudogene
ENSG00000228463	34.4793	-0.0145142	0.107129	0.500634	0.999142	AP006222.1	1:257864-359681	-	transcribed_processed_pseudogene
ENSG00000228474	5302.47	0.0152675	0.102505	0.666191	0.999142	OST4	2:27070472-27071654	-	protein_coding
ENSG00000228502	5.2076	-0.00142963	0.107449	0.895031	0.999142	EEF1A1P11	1:96446930-96448318	+	processed_pseudogene
ENSG00000228519	5.47452	-0.0113921	0.108315	0.306812	0.999142	AC097263.1	X:25645722-25646327	-	processed_pseudogene
ENSG00000228526	14.5173	-0.00981434	0.10722	0.569346	0.999142	MIR34AHG	1:9148011-9198906	-	lncRNA
ENSG00000228532	5.3836	0.00373062	0.10746	0.75136	0.999142	AC005000.1	X:115718942-115719229	-	processed_pseudogene
ENSG00000228570	20.1011	-0.003982	0.10614	0.841298	0.999142	NUTM2E	10:79841358-79850878	+	protein_coding
ENSG00000228594	340.934	-0.0164302	0.105332	0.573971	0.999142	FNDC10	1:1598012-1600135	-	protein_coding
ENSG00000228623	34.1676	-0.00961386	0.10677	0.621632	0.999142	ZNF883	9:112957722-113012227	-	transcribed_unprocessed_pseudogene
ENSG00000228649	82.1085	0.0172277	0.107214	0.468945	0.999142	SNHG26	7:22854126-22872945	+	lncRNA
ENSG00000228661	5.92869	-0.00824535	0.107797	0.488959	0.999142	AC090587.1	11:3854318-3855509	-	lncRNA
ENSG00000228696	135.764	0.0156488	0.105456	0.58523	0.999142	ARL17B	17:46274784-46361797	-	protein_coding
ENSG00000228701	15.7262	0.0036104	0.106721	0.833134	0.999142	TNKS2-AS1	10:91782835-91798304	-	lncRNA
ENSG00000228709	28.4301	-0.00127126	0.106105	0.945857	0.999142	LINC02575	21:44485577-44490288	+	lncRNA
ENSG00000228716	5078.59	-0.0128656	0.101541	0.723924	0.999142	DHFR	5:80626226-80654983	-	protein_coding
ENSG00000228727	8.48161	0.00891673	0.107836	0.472664	0.999142	SAPCD1	6:31762996-31764851	+	protein_coding
ENSG00000228742	16.206	0.0159221	0.108421	0.339324	0.999142	LINC02577	7:106774955-106838480	+	lncRNA
ENSG00000228748	34.9254	-0.00985181	0.106682	0.623692	0.999142	AL450306.1	10:77782866-77793176	+	lncRNA
ENSG00000228775	3.63971	-0.00793628	0.108047	0.388144	0.999142	WEE2-AS1	7:141704003-141738346	-	lncRNA
ENSG00000228794	275.589	0.0089317	0.102297	0.794925	0.999142	LINC01128	1:825138-868202	+	lncRNA
ENSG00000228797	3.37748	0.00461106	0.107742	0.622985	0.999142	FAM207BP	13:18697003-18697507	+	processed_pseudogene
ENSG00000228812	38.3642	-0.00191248	0.105685	0.927953	0.999142	LAMA5-AS1	20:62352995-62356480	+	lncRNA
ENSG00000228824	8.19965	0.00299044	0.107205	0.826613	0.999142	MIR4500HG	13:87427214-87674235	-	lncRNA
ENSG00000228830	34.9401	-0.0063259	0.105519	0.786765	0.999142	AL160408.2	1:234607008-234609483	+	lncRNA
ENSG00000228843	11.5452	0.0012573	0.107029	0.932679	0.999142	AL133410.2	9:35756712-35757940	-	lncRNA
ENSG00000228903	3.27033	0.00165997	0.107614	0.860014	0.999142	RASA4CP	7:44026951-44041892	-	transcribed_unprocessed_pseudogene
ENSG00000228929	6.47065	0.00931477	0.107884	0.452326	0.999142	RPS13P2	1:52772194-52772648	-	processed_pseudogene
ENSG00000229018	14.4205	-0.00643113	0.106941	0.698403	0.999142	PMS2P7	7:73005541-73021103	+	unprocessed_pseudogene
ENSG00000229043	274.832	-0.0195699	0.10477	0.554642	0.999142	AC091729.3	7:1160374-1165607	+	lncRNA
ENSG00000229097	8.2156	0.00987794	0.107798	0.470015	0.999142	CALM2P2	10:70163685-70164124	+	processed_pseudogene
ENSG00000229117	52338.9	0.0296162	0.107548	0.38886	0.999142	RPL41	12:56116590-56117967	+	protein_coding
ENSG00000229119	70.1336	0.0246584	0.108516	0.354894	0.999142	AC026403.1	5:166382305-166382599	+	processed_pseudogene
ENSG00000229132	40.0823	0.00500877	0.105228	0.838705	0.999142	EIF4A1P10	X:92113246-92114461	-	processed_pseudogene
ENSG00000229180	283.955	-0.0164445	0.104914	0.588803	0.999142	AC006001.3	7:66526088-66592397	-	transcribed_unprocessed_pseudogene
ENSG00000229214	5.83792	-0.0105131	0.108105	0.374876	0.999142	LINC00242	6:169788790-169799549	-	lncRNA
ENSG00000229261	4.12414	0.00765846	0.107909	0.45996	0.999142	AL596223.1	10:69215333-69232490	-	lncRNA
ENSG00000229358	28.1087	0.00988314	0.106026	0.671036	0.999142	DPY19L1P1	7:32580949-32761787	-	unprocessed_pseudogene
ENSG00000229388	6.66701	-0.0112093	0.108207	0.344113	0.999142	LINC01715	1:28643228-28648581	+	lncRNA
ENSG00000229498	3.61383	-0.00722886	0.108048	0.380113	0.999142	AC105053.1	2:85815130-85825391	+	lncRNA
ENSG00000229539	21.63	-0.00211508	0.10612	0.912991	0.999142	AL353194.1	20:3888239-3888868	-	lncRNA
ENSG00000229589	15.7937	-0.0104595	0.10736	0.536591	0.999142	ACVR2B-AS1	3:38451027-38454820	-	lncRNA
ENSG00000229590	3.19885	-0.000543129	0.107607	0.951377	0.999142	MSX2P1	17:58157028-58157800	+	processed_pseudogene
ENSG00000229619	29.0969	-0.00896186	0.106413	0.66614	0.999142	MBNL1-AS1	3:152245262-152269557	-	lncRNA
ENSG00000229656	308.537	0.0344131	0.109616	0.311145	0.999142	ITGB1-DT	10:32958437-33082102	+	lncRNA
ENSG00000229809	275.066	-0.00134885	0.103023	0.962895	0.999142	ZNF688	16:30569346-30572734	-	protein_coding
ENSG00000229833	818.631	0.0319633	0.108411	0.359545	0.999142	PET100	19:7629737-7631956	+	protein_coding
ENSG00000229852	43.839	-0.0105754	0.106092	0.644456	0.999142	AC019205.1	6:73263212-73301789	+	lncRNA
ENSG00000229891	19.438	0.0180601	0.108297	0.367335	0.999142	LINC01315	22:42364390-42369284	-	lncRNA
ENSG00000229921	48.3044	-0.019859	0.106839	0.466824	0.999142	KIF25-AS1	6:167992822-167997110	-	lncRNA
ENSG00000229932	4.45858	0.00234976	0.107523	0.825988	0.999142	YWHAZP3	10:23136924-23137661	+	processed_pseudogene
ENSG00000229950	23.1913	-0.0112428	0.106999	0.56388	0.999142	TFAP2A-AS1	6:10409340-10416446	+	lncRNA
ENSG00000229970	10.2369	0.00157168	0.107075	0.913467	0.999142	AC007128.1	7:8262264-8344516	+	lncRNA
ENSG00000229980	39.6145	0.0159518	0.107048	0.494256	0.999142	TOB1-AS1	17:50866679-50910774	+	lncRNA
ENSG00000229994	29.3444	0.00307337	0.105711	0.890421	0.999142	RPL5P4	1:35350722-35351607	+	processed_pseudogene
ENSG00000230002	27.5375	0.00323171	0.106099	0.874765	0.999142	ALMS1-IT1	2:73456764-73459482	+	lncRNA
ENSG00000230061	7.70556	-0.00645785	0.107534	0.608383	0.999142	TRPM2-AS	21:44414588-44425272	-	lncRNA
ENSG00000230071	9.73063	0.00387367	0.107118	0.789988	0.999142	RPL4P6	22:40586700-40588003	-	processed_pseudogene
ENSG00000230074	54.0147	-0.0222552	0.107591	0.410556	0.999142	AL162231.2	9:34665607-34774466	+	lncRNA
ENSG00000230082	168.571	0.0180724	0.105202	0.561318	0.999142	PRRT3-AS1	3:9947404-9954787	+	lncRNA
ENSG00000230084	3.4934	-0.00541449	0.107788	0.566056	0.999142	AC006059.1	3:42601963-42654388	-	lncRNA
ENSG00000230092	3.34014	-0.00206801	0.107976	0.565818	0.999142	AL669831.4	1:800879-817712	-	transcribed_unprocessed_pseudogene
ENSG00000230109	3.21687	-0.00240619	0.107728	0.767353	0.999142	LINC02643	10:21340233-21372950	-	lncRNA
ENSG00000230124	2200.34	0.0136056	0.103576	0.680514	0.999142	ACBD6	1:180269653-180502954	-	protein_coding
ENSG00000230148	48.8167	0.00656536	0.105343	0.789641	0.999142	HOXB-AS1	17:48543551-48551250	+	lncRNA
ENSG00000230177	7.91298	0.000478079	0.107206	0.972858	0.999142	AL080317.1	6:111273329-111278744	+	lncRNA
ENSG00000230185	3.633	0.000392364	0.107625	0.967082	0.999142	C9orf147	9:112399512-112487204	-	lncRNA
ENSG00000230202	33.5373	0.0124992	0.10637	0.593249	0.999142	AL450405.1	6:117998975-117999448	+	processed_pseudogene
ENSG00000230204	3.2804	-0.00460397	0.107721	0.629717	0.999142	FTH1P5	6:50912712-50913256	-	processed_pseudogene
ENSG00000230207	11.5748	-0.00477258	0.106901	0.767192	0.999142	RPL4P5	9:7477045-7478320	-	processed_pseudogene
ENSG00000230212	42.2913	0.0209234	0.10784	0.40309	0.999142	AP000688.1	21:36069642-36126640	-	lncRNA
ENSG00000230216	3.51	-0.00316513	0.107655	0.735666	0.999142	HSPB1P2	X:49233956-49234501	-	processed_pseudogene
ENSG00000230267	39.4625	-0.00678145	0.106061	0.749772	0.999142	HERC2P4	16:32103245-32188107	-	transcribed_unprocessed_pseudogene
ENSG00000230314	6.57789	0.00497284	0.107543	0.669129	0.999142	ELOVL2-AS1	6:11043482-11079154	+	lncRNA
ENSG00000230325	3.47329	-0.00210197	0.10774	0.787109	0.999142	AL359921.1	1:236540094-236550280	-	lncRNA
ENSG00000230383	20.9191	0.017143	0.108323	0.360718	0.999142	AC009245.1	7:137721985-137722846	+	processed_pseudogene
ENSG00000230409	16.1131	-0.0179276	0.10847	0.343501	0.999142	TCEA1P2	3:37275693-37276598	+	processed_pseudogene
ENSG00000230424	4.80425	0.00572898	0.107712	0.588603	0.999142	EMC1-AS1	1:19210501-19240704	+	lncRNA
ENSG00000230438	6.0627	-0.00777594	0.107704	0.526141	0.999142	SERPINB9P1	6:2851230-2881407	-	lncRNA
ENSG00000230457	7.55459	-0.00172797	0.107304	0.885989	0.999142	PA2G4P4	3:156809551-156810732	-	processed_pseudogene
ENSG00000230490	4.63469	0.00599546	0.107805	0.542918	0.999142	AL139383.1	13:33355206-33676796	-	lncRNA
ENSG00000230510	8.38411	0.00945624	0.107768	0.482464	0.999142	PPP5D1	19:46480796-46601200	-	protein_coding
ENSG00000230526	11.0991	0.00352402	0.107122	0.80758	0.999142	AC073370.1	10:71878356-71879107	+	lncRNA
ENSG00000230530	130.745	-0.00823463	0.103128	0.79376	0.999142	LIMD1-AS1	3:45676369-45689200	-	lncRNA
ENSG00000230555	16.4237	0.00431263	0.106407	0.821422	0.999142	AL450326.1	10:43420738-43422100	+	lncRNA
ENSG00000230583	13.9868	0.018449	0.108816	0.302005	0.999142	GTF2IRD1P1	7:66809993-66844882	-	transcribed_unprocessed_pseudogene
ENSG00000230590	113.226	-0.027264	0.108039	0.371316	0.999142	FTX	X:73940435-74293574	-	lncRNA
ENSG00000230606	11.2468	-0.0104049	0.1077	0.481321	0.999142	AC092683.1	2:97416165-97433527	-	lncRNA
ENSG00000230615	41.1231	-0.00518754	0.105525	0.820933	0.999142	AL139220.2	1:44030437-44115913	+	lncRNA
ENSG00000230626	6.45004	-0.00164585	0.107333	0.889345	0.999142	AC011005.1	7:129126518-129130793	+	protein_coding
ENSG00000230650	93.6077	-0.0091483	0.104772	0.736117	0.999142	AC140479.2	2:110360608-110363737	-	processed_pseudogene
ENSG00000230663	82.0085	-0.0142446	0.104723	0.631696	0.999142	FAM224B	Y:17552800-17579754	-	lncRNA
ENSG00000230679	6.78498	-0.00939494	0.107978	0.416775	0.999142	ENO1-AS1	1:8878835-8879894	+	lncRNA
ENSG00000230699	6.56381	-0.00762608	0.10772	0.524931	0.999142	AL645608.2	1:911435-914948	+	lncRNA
ENSG00000230701	3.41361	0.00420048	0.107758	0.635654	0.999142	FBXW4P1	22:23262767-23265005	+	processed_pseudogene
ENSG00000230707	4.55974	0.00514644	0.107723	0.606918	0.999142	AL589987.1	X:140091743-140092561	+	processed_pseudogene
ENSG00000230715	8.46798	0.013211	0.108336	0.333239	0.999142	AC018638.2	7:128652841-128653243	+	processed_pseudogene
ENSG00000230733	46.2412	0.00990882	0.105741	0.685493	0.999142	AC092171.2	7:5475804-5479811	+	lncRNA
ENSG00000230773	4.45563	-0.00534537	0.107695	0.603782	0.999142	AC092650.1	2:47924181-48314224	-	lncRNA
ENSG00000230797	21.9925	0.0111141	0.106846	0.5847	0.999142	YY2	X:21855987-21858727	+	protein_coding
ENSG00000230798	73.1309	0.0104318	0.10559	0.679504	0.999142	FOXD3-AS1	1:63320884-63324441	-	lncRNA
ENSG00000230844	120.129	0.0319481	0.109243	0.314918	0.999142	ZNF674-AS1	X:46545438-46548841	+	lncRNA
ENSG00000230869	21.156	0.00754976	0.106251	0.720489	0.999142	AGAP10P	10:45678692-45700532	+	unprocessed_pseudogene
ENSG00000230882	98.2367	-0.0127674	0.104323	0.671079	0.999142	AC005077.4	7:76071469-76074963	-	processed_pseudogene
ENSG00000230922	4.22279	0.000561876	0.107489	0.959265	0.999142	AL079301.1	22:45000565-45003619	-	lncRNA
ENSG00000230979	5.54022	0.00379117	0.107554	0.726272	0.999142	AC079250.1	2:47690716-47691246	-	processed_pseudogene
ENSG00000230989	7243.66	0.0325778	0.107823	0.370792	0.999142	HSBP1	16:83807843-83819737	+	protein_coding
ENSG00000231007	131.898	-0.00106632	0.10333	0.969756	0.999142	CDC20P1	9:87011652-87013151	+	processed_pseudogene
ENSG00000231028	3.65572	0.00492267	0.107823	0.571734	0.999142	LINC00271	6:135497422-135813990	+	lncRNA
ENSG00000231043	5.55551	0.00407682	0.107425	0.738231	0.999142	AC007238.1	2:58460292-58462032	-	processed_pseudogene
ENSG00000231057	3.60127	-0.007762	0.108112	0.343769	0.999142	AC096637.2	1:211675749-211690103	+	lncRNA
ENSG00000231064	4.8485	-0.00488553	0.107637	0.64453	0.999142	AC234582.1	1:155195004-155205495	+	lncRNA
ENSG00000231107	6.58953	0.00309015	0.107371	0.801331	0.999142	LINC01508	9:90300885-90433566	-	lncRNA
ENSG00000231119	4.69956	-0.00757176	0.107874	0.475982	0.999142	AL031666.1	20:47352561-47354633	+	lncRNA
ENSG00000231133	3.88087	0.0016408	0.107663	0.852814	0.999142	HAR1B	20:63090806-63102631	-	lncRNA
ENSG00000231170	3.22241	0.00616018	0.107926	0.476426	0.999142	AC002451.1	7:95545191-95615132	+	lncRNA
ENSG00000231177	12.4063	-0.00695651	0.107467	0.604595	0.999142	LINC00852	3:10284419-10285746	+	lncRNA
ENSG00000231203	5.21261	0.000487057	0.107365	0.968833	0.999142	KRT8P10	2:183071040-183072486	-	processed_pseudogene
ENSG00000231210	3.59629	0.00292479	0.10768	0.747532	0.999142	LINC01510	7:116563594-116663829	-	lncRNA
ENSG00000231274	52.9585	0.0233818	0.108221	0.372941	0.999142	SBK3	19:55540656-55545543	-	protein_coding
ENSG00000231298	12.0772	0.000649552	0.106822	0.969294	0.999142	MANCR	10:4650158-4678185	-	lncRNA
ENSG00000231305	6.69496	0.00568473	0.107551	0.637964	0.999142	AC112484.1	3:128860620-128871540	-	lncRNA
ENSG00000231327	60.8665	-0.0210789	0.107626	0.41285	0.999142	LINC01816	2:70124036-70125317	-	lncRNA
ENSG00000231345	4.48137	-0.00957876	0.108218	0.320685	0.999142	BEND3P1	10:50655967-50660472	+	transcribed_processed_pseudogene
ENSG00000231500	30233.4	0.042445	0.113328	0.322644	0.999142	RPS18	6:33272075-33276511	+	protein_coding
ENSG00000231527	40.6893	-0.0211885	0.108166	0.376127	0.999142	FAM27C	9:61854148-62096920	+	lncRNA
ENSG00000231607	219.806	-0.0173889	0.10543	0.558037	0.999142	DLEU2	13:49956670-50125720	-	lncRNA
ENSG00000231663	10.4801	0.00724255	0.107352	0.621076	0.999142	COA6-AS1	1:234372807-234373593	-	lncRNA
ENSG00000231690	4.17003	-0.00174206	0.107586	0.854874	0.999142	LINC00574	6:169790057-169802873	+	lncRNA
ENSG00000231728	3.20334	0.00248719	0.107635	0.793156	0.999142	TMSB15B-AS1	X:103880668-103919548	-	lncRNA
ENSG00000231742	83.1845	-0.00501664	0.104176	0.855859	0.999142	LINC01273	20:50171809-50176676	+	lncRNA
ENSG00000231752	11.2571	0.011497	0.10767	0.478117	0.999142	EMBP1	1:121519112-121575702	+	transcribed_unprocessed_pseudogene
ENSG00000231767	123.149	0.0148422	0.105036	0.614982	0.999142	AL136454.1	1:192716132-192716653	+	protein_coding
ENSG00000231770	94.9666	-0.0290478	0.108214	0.360435	0.999142	TMEM44-AS1	3:194584004-194590260	+	lncRNA
ENSG00000231784	38.4994	-0.0139088	0.106911	0.527136	0.999142	DBIL5P	17:752660-755336	+	transcribed_unitary_pseudogene
ENSG00000231841	3.37291	0.00703333	0.107937	0.454275	0.999142	FAM192BP	4:152927446-152928207	+	processed_pseudogene
ENSG00000231856	21.224	0.00662035	0.10663	0.724383	0.999142	AL162377.1	13:51803838-51813832	+	lncRNA
ENSG00000231871	7.65157	-0.00842065	0.10787	0.461528	0.999142	IPO9-AS1	1:201688259-201829559	-	lncRNA
ENSG00000231887	15.1728	0.0132146	0.108243	0.355666	0.999142	PRH1	12:10824960-11171608	-	protein_coding
ENSG00000231889	55.2272	0.0121258	0.105473	0.647681	0.999142	TRAF3IP2-AS1	6:111483511-111598302	+	lncRNA
ENSG00000231903	9.30632	0.00675142	0.107477	0.614159	0.999142	AC079354.2	2:202178660-202179391	-	lncRNA
ENSG00000231908	31.5002	0.00377782	0.105706	0.866322	0.999142	IDH1-AS1	2:208255247-208256181	+	lncRNA
ENSG00000231916	3.16841	0.00361061	0.107755	0.673643	0.999142	AC006033.1	7:38311383-38311808	+	processed_pseudogene
ENSG00000231920	13.7117	0.0134009	0.107984	0.409678	0.999142	NEBL-AS1	10:21174014-21175048	+	lncRNA
ENSG00000231925	868.415	-0.0269202	0.107821	0.383801	0.999142	TAPBP	6:33299694-33314387	-	protein_coding
ENSG00000231955	5.79709	0.00988241	0.108099	0.376352	0.999142	AC007383.3	2:206115547-206122323	+	lncRNA
ENSG00000231991	238.432	0.0291877	0.107805	0.378084	0.999142	ANXA2P2	9:33624274-33625293	+	processed_pseudogene
ENSG00000232022	4.17436	0.00953605	0.108197	0.327973	0.999142	FAAHP1	1:46432129-46482493	+	transcribed_unprocessed_pseudogene
ENSG00000232040	43.7545	0.0100592	0.105364	0.697393	0.999142	ZBED9	6:28570535-28616212	-	protein_coding
ENSG00000232065	4.78497	0.0078782	0.10804	0.393255	0.999142	LINC01063	3:196631498-196632587	-	lncRNA
ENSG00000232070	11.6054	-0.000379262	0.107012	0.976752	0.999142	TMEM253	14:21098937-21103724	+	protein_coding
ENSG00000232119	2053.25	0.0216088	0.105344	0.511861	0.999142	MCTS1	X:120594010-120621159	+	protein_coding
ENSG00000232150	4.62466	0.0100131	0.108178	0.343629	0.999142	ST13P4	13:50172089-50173181	+	processed_pseudogene
ENSG00000232187	59.2411	0.00518769	0.104358	0.854795	0.999142	FTH1P7	13:22696023-22696574	-	processed_pseudogene
ENSG00000232188	6.02892	-3.63571e-05	0.107395	0.99522	0.999142	AL354714.3	1:160931739-160934380	-	lncRNA
ENSG00000232233	5.09479	-0.000908979	0.10789	0.852749	0.999142	LINC02043	3:186810880-186825521	-	lncRNA
ENSG00000232237	3.75305	0.00569575	0.107842	0.532102	0.999142	ASCL5	1:201113953-201127184	-	protein_coding
ENSG00000232386	22.0994	0.00307407	0.106475	0.869061	0.999142	AC015712.1	15:100849561-100861756	+	lncRNA
ENSG00000232412	9.90941	-0.00247595	0.107065	0.86088	0.999142	AL121601.1	X:123959233-123961341	-	lncRNA
ENSG00000232415	3.34933	0.00796228	0.108129	0.340467	0.999142	ELN-AS1	7:74059576-74062284	-	lncRNA
ENSG00000232445	500.95	-0.00577732	0.104238	0.833713	0.999142	AC006329.1	7:101308270-101314800	+	lncRNA
ENSG00000232448	10.3939	0.00582899	0.107079	0.711004	0.999142	AL354824.2	20:10172701-10186740	+	lncRNA
ENSG00000232472	64.144	0.0235677	0.10813	0.37916	0.999142	EEF1B2P3	X:24788392-24789069	-	processed_pseudogene
ENSG00000232479	4.60852	0.00647956	0.107909	0.476888	0.999142	AC010900.1	2:202924609-202925904	+	processed_pseudogene
ENSG00000232485	8.37455	0.00997374	0.107762	0.476836	0.999142	AC098820.1	2:216479030-216498761	-	lncRNA
ENSG00000232504	5.07891	-0.000264272	0.107448	0.978691	0.999142	ST3GAL5-AS1	2:85889151-85891136	+	lncRNA
ENSG00000232530	5.40838	0.00998771	0.108105	0.373346	0.999142	LIF-AS1	22:30239194-30240538	+	lncRNA
ENSG00000232533	108.689	-0.0072263	0.104693	0.785477	0.999142	AC093673.1	7:143379692-143380495	-	lncRNA
ENSG00000232581	4.69121	0.00817223	0.108039	0.398903	0.999142	AC079742.1	7:6578565-6588974	-	lncRNA
ENSG00000232611	7.3875	-0.00422303	0.107543	0.702207	0.999142	AL683813.1	X:136840931-136847797	-	lncRNA
ENSG00000232645	15.7485	-0.000295329	0.106392	0.985044	0.999142	LINC01431	20:23356594-23358116	-	lncRNA
ENSG00000232648	6.845	-0.00411318	0.107396	0.737006	0.999142	AC107214.1	4:183494884-183504494	-	lncRNA
ENSG00000232671	54.9884	0.00662772	0.105171	0.793259	0.999142	ZNF687-AS1	1:151279678-151281950	-	lncRNA
ENSG00000232677	51.2785	-0.00956093	0.106272	0.659575	0.999142	LINC00665	19:36313067-36331770	-	lncRNA
ENSG00000232721	6.28828	0.00287925	0.10742	0.807664	0.999142	AC239800.2	1:143736066-143739506	+	lncRNA
ENSG00000232748	31.8547	-0.00180838	0.10599	0.927281	0.999142	AC135050.1	16:31056460-31062803	+	lncRNA
ENSG00000232774	3.91603	-0.00575052	0.107831	0.532135	0.999142	AL355916.1	14:61570405-61658696	+	lncRNA
ENSG00000232807	10.1291	0.0112406	0.108038	0.401119	0.999142	AL137186.2	10:5934270-5945900	-	lncRNA
ENSG00000232818	54.6959	-0.00377611	0.105114	0.875658	0.999142	RPS2P32	7:23490473-23491364	+	processed_pseudogene
ENSG00000232828	10.2765	-0.0117341	0.107918	0.42536	0.999142	AC231533.1	X:48698963-48737163	-	lncRNA
ENSG00000232859	74.0682	-0.0168505	0.106426	0.519037	0.999142	LYRM9	17:27878314-27894752	-	protein_coding
ENSG00000232884	3.58162	0.00539971	0.107909	0.50191	0.999142	AF127936.2	21:14728396-14753925	-	lncRNA
ENSG00000232888	4.18981	-0.00314222	0.10758	0.756997	0.999142	RPS11P5	12:132825701-132826184	+	processed_pseudogene
ENSG00000232931	14.1107	-0.00829693	0.107029	0.631823	0.999142	LINC00342	2:95807052-95835003	-	lncRNA
ENSG00000232936	10.7947	-0.00123356	0.106775	0.93695	0.999142	AL157400.2	10:89645272-89652144	+	lncRNA
ENSG00000232940	7.78222	-0.00710381	0.107503	0.594513	0.999142	HCG25	6:33249534-33255167	+	lncRNA
ENSG00000232956	559.88	-0.00501232	0.104503	0.847214	0.999142	SNHG15	7:44983023-44986961	-	lncRNA
ENSG00000232973	6.08116	-0.00233102	0.107301	0.850592	0.999142	CYP1B1-AS1	2:38073447-38231651	+	lncRNA
ENSG00000232995	14.8006	-0.00618223	0.107014	0.700082	0.999142	AL592435.1	1:163244505-163321894	-	lncRNA
ENSG00000233006	70.8425	0.0133137	0.1051	0.63931	0.999142	MIR3936HG	5:132311285-132370170	-	lncRNA
ENSG00000233016	2214.22	0.019072	0.105879	0.522594	0.999142	SNHG7	9:136721366-136728184	-	lncRNA
ENSG00000233024	316.207	-0.00777676	0.103706	0.793718	0.999142	NPIPA9	16:18358086-18379331	-	protein_coding
ENSG00000233077	9.83278	-0.00424768	0.107271	0.750278	0.999142	LINC01271	20:50310711-50321342	-	lncRNA
ENSG00000233101	4.94684	-0.00200068	0.1074	0.861355	0.999142	HOXB-AS3	17:48549630-48606414	+	lncRNA
ENSG00000233178	4.09992	-0.0092559	0.108166	0.339947	0.999142	AL161457.2	9:68393881-68406500	-	lncRNA
ENSG00000233221	10.9417	-0.00998634	0.107534	0.517301	0.999142	AC133785.1	2:130830978-130836994	-	lncRNA
ENSG00000233223	231.282	0.0319603	0.109643	0.308638	0.999142	AC016876.1	17:7581964-7584086	-	lncRNA
ENSG00000233230	8.3608	-0.0102473	0.107764	0.471036	0.999142	AC079807.1	2:47905678-47907810	+	lncRNA
ENSG00000233237	80.6486	-0.00611221	0.104327	0.823766	0.999142	LINC00472	6:71343427-71420745	-	lncRNA
ENSG00000233270	10.8285	0.0130367	0.108019	0.404439	0.999142	SNRPEP4	19:5576660-5576938	-	processed_pseudogene
ENSG00000233276	5135.01	-0.00299799	0.103479	0.91541	0.999142	GPX1	3:49357176-49358358	-	polymorphic_pseudogene
ENSG00000233327	5.65403	0.00952248	0.108257	0.292874	0.999142	USP32P2	17:18511262-18525930	-	transcribed_unprocessed_pseudogene
ENSG00000233328	10.6888	0.00123638	0.10682	0.939786	0.999142	PFN1P1	1:171670517-171670939	-	processed_pseudogene
ENSG00000233369	2608.42	0.00757481	0.100473	0.897401	0.999142	GTF2IP4	7:73154938-73207283	+	transcribed_processed_pseudogene
ENSG00000233382	43.5677	-0.015717	0.106734	0.514956	0.999142	NKAPP1	X:120120953-120245267	-	transcribed_processed_pseudogene
ENSG00000233396	103.379	-0.0195723	0.105124	0.538455	0.999142	LINC01719	1:146052566-146061948	+	lncRNA
ENSG00000233426	34.135	0.0166014	0.107928	0.408944	0.999142	EIF3FP3	2:58251440-58252525	+	processed_pseudogene
ENSG00000233435	5.01095	0.00382919	0.107543	0.727203	0.999142	AGGF1P2	10:133640789-133642894	+	processed_pseudogene
ENSG00000233461	589.367	0.0176192	0.102819	0.627806	0.999142	AL445524.1	1:231520729-231528618	-	lncRNA
ENSG00000233476	145.942	0.0224731	0.106186	0.47431	0.999142	EEF1A1P6	7:22510616-22511999	-	processed_pseudogene
ENSG00000233483	10.6739	0.00607212	0.107024	0.708162	0.999142	AC008105.2	17:45245186-45251129	-	transcribed_unitary_pseudogene
ENSG00000233493	224.434	0.0081419	0.103449	0.794357	0.999142	TMEM238	19:55379245-55384598	-	protein_coding
ENSG00000233522	3.36673	0.00203366	0.107957	0.624376	0.999142	FAM224A	Y:18326253-18353210	+	lncRNA
ENSG00000233527	63.2415	0.00071323	0.104718	0.97984	0.999142	ZNF529-AS1	19:36573070-36594708	+	lncRNA
ENSG00000233532	3.36589	0.00787697	0.108176	0.296447	0.999142	LINC00460	13:106374477-106384315	+	lncRNA
ENSG00000233547	5.16	-0.00517495	0.107632	0.631455	0.999142	AL158212.2	10:112950646-112951875	-	lncRNA
ENSG00000233554	15.1663	0.00566654	0.10675	0.748332	0.999142	B4GALT1-AS1	9:33166948-33182865	+	lncRNA
ENSG00000233560	3.22927	-0.00374102	0.107704	0.683652	0.999142	KRT8P39	12:68705634-68707066	+	processed_pseudogene
ENSG00000233608	787.06	0.0124601	0.104077	0.68834	0.999142	TWIST2	2:238848032-238910534	+	protein_coding
ENSG00000233611	7.01328	-0.00706343	0.107564	0.583361	0.999142	AC019068.1	2:236167447-236294927	+	lncRNA
ENSG00000233621	497.435	0.0297224	0.107728	0.378223	0.999142	LINC01137	1:37350934-37474411	-	lncRNA
ENSG00000233654	19.4034	-0.00868977	0.106791	0.643722	0.999142	AC108047.1	2:190534855-190569776	+	lncRNA
ENSG00000233673	3.26617	-0.00412961	0.107756	0.639922	0.999142	ANAPC1P1	2:86861825-86912978	+	transcribed_unprocessed_pseudogene
ENSG00000233725	24.715	0.00633349	0.105903	0.775244	0.999142	LINC00284	13:43908669-44030461	+	lncRNA
ENSG00000233728	4.6929	-0.00537368	0.10778	0.573923	0.999142	AL929472.3	1:37799720-37800879	-	lncRNA
ENSG00000233757	8.61383	0.00769719	0.107704	0.534018	0.999142	AC092835.1	2:95207535-95259774	+	protein_coding
ENSG00000233762	15.6748	0.0137113	0.107639	0.459843	0.999142	AC007969.1	2:171517270-171517716	-	processed_pseudogene
ENSG00000233785	6.62885	0.00578482	0.107511	0.643594	0.999142	AC131011.1	X:23772992-23782956	-	lncRNA
ENSG00000233818	14.1855	-0.00876686	0.10734	0.575827	0.999142	AP000695.2	21:36445731-36532408	+	lncRNA
ENSG00000233830	14.0806	-0.000230918	0.106854	0.98571	0.999142	EIF4HP1	7:27458163-27458849	-	processed_pseudogene
ENSG00000233912	4.26376	0.00364791	0.107604	0.722805	0.999142	AC026202.2	3:5156905-5187329	-	lncRNA
ENSG00000233913	92.6368	0.0247126	0.108375	0.362698	0.999142	RPL10P9	5:168616352-168616996	+	processed_pseudogene
ENSG00000233922	6.16853	-4.21639e-05	0.107258	0.99531	0.999142	LINC01694	21:45593654-45603088	+	lncRNA
ENSG00000233927	11727.5	0.0348302	0.110365	0.300067	0.999142	RPS28	19:8321158-8323340	+	protein_coding
ENSG00000233937	72.6567	0.0015282	0.104372	0.956776	0.999142	AC008443.1	5:181246507-181272167	+	lncRNA
ENSG00000233966	23.6729	0.00925166	0.10688	0.624299	0.999142	UBE2SP1	17:15704232-15704900	-	processed_pseudogene
ENSG00000234009	46.7341	0.00350759	0.105467	0.881295	0.999142	RPL5P34	22:42776406-42777296	-	processed_pseudogene
ENSG00000234028	25.2198	0.0118496	0.106615	0.588845	0.999142	EIF2AK3-DT	2:88627539-88631821	+	lncRNA
ENSG00000234062	30.9581	-0.00361274	0.105978	0.860575	0.999142	AL390879.1	X:136909369-137022143	+	transcribed_unprocessed_pseudogene
ENSG00000234127	1132.67	0.00321111	0.101789	0.928045	0.999142	TRIM26	6:30184455-30213427	-	protein_coding
ENSG00000234129	24.4872	-0.00181031	0.105888	0.929015	0.999142	AC073529.1	X:10847578-11111220	-	lncRNA
ENSG00000234155	35.7054	0.00604797	0.105137	0.810574	0.999142	LINC02535	6:85387219-85390186	-	lncRNA
ENSG00000234156	86.3879	0.00730603	0.104109	0.8024	0.999142	AL359636.2	9:122403407-122639685	+	lncRNA
ENSG00000234160	3.18788	-0.00140194	0.107682	0.866389	0.999142	AL513165.1	9:37509150-37510299	+	lncRNA
ENSG00000234171	1207.65	0.00094134	0.10234	0.972577	0.999142	RNASEH1-AS1	2:3558474-3564842	+	lncRNA
ENSG00000234231	3.82169	-0.000360767	0.10796	0.900639	0.999142	AC093616.1	2:87700984-87738105	+	transcribed_unprocessed_pseudogene
ENSG00000234264	5.20678	-0.00986947	0.108115	0.37015	0.999142	DEPDC1-AS1	1:68496676-68538627	+	lncRNA
ENSG00000234284	21.6201	-0.00688766	0.106428	0.726161	0.999142	ZNF879	5:179023752-179035064	+	protein_coding
ENSG00000234287	17.4036	0.00216347	0.10668	0.899978	0.999142	AC099560.2	3:40761545-40761799	+	processed_pseudogene
ENSG00000234311	17.8312	-0.0109571	0.107564	0.497583	0.999142	AL451069.3	10:132433733-132441484	-	lncRNA
ENSG00000234327	303.958	-0.00858755	0.103589	0.779386	0.999142	AC012146.1	17:5111468-5115004	+	lncRNA
ENSG00000234337	3.67279	-0.00594655	0.10783	0.528507	0.999142	AC026462.1	16:52655307-52656045	+	processed_pseudogene
ENSG00000234373	5.69717	-0.00831701	0.107793	0.489861	0.999142	SNX18P7	9:33576380-33577014	+	processed_pseudogene
ENSG00000234420	79.5888	-0.00720623	0.104121	0.801774	0.999142	ZNF37BP	10:42513510-42552822	-	transcribed_processed_pseudogene
ENSG00000234456	52.8479	-0.0111615	0.105132	0.677818	0.999142	MAGI2-AS3	7:79452877-79471208	+	lncRNA
ENSG00000234460	44.3727	0.021018	0.108388	0.362157	0.999142	AL772337.3	9:87864096-87866291	+	transcribed_unprocessed_pseudogene
ENSG00000234494	66.6238	-0.0142549	0.105293	0.610981	0.999142	SP2-AS1	17:47897330-47941410	-	lncRNA
ENSG00000234498	43.6738	-0.0134101	0.10656	0.560712	0.999142	RPL13AP20	12:12875499-12876107	+	processed_pseudogene
ENSG00000234518	26.1208	-0.00429332	0.105868	0.839546	0.999142	PTGES3P1	1:89104285-89104767	-	processed_pseudogene
ENSG00000234546	16.4996	0.00594509	0.106452	0.759346	0.999142	LNCTAM34A	1:9182004-9196284	+	lncRNA
ENSG00000234608	687.129	0.0327407	0.108242	0.351789	0.999142	MAPKAPK5-AS1	12:111839764-111842902	-	lncRNA
ENSG00000234618	15.799	0.00567362	0.106907	0.734049	0.999142	RPSAP9	9:76398699-76399586	+	processed_pseudogene
ENSG00000234636	13.7222	0.00159064	0.106733	0.924885	0.999142	MED14OS	X:40735400-40738701	+	lncRNA
ENSG00000234664	104.666	-0.0203963	0.106941	0.45634	0.999142	HMGN2P5	15:29730713-29730985	+	processed_pseudogene
ENSG00000234694	20.386	-0.00380533	0.106167	0.847123	0.999142	AL139289.2	1:43354684-43358658	-	lncRNA
ENSG00000234705	5.72905	0.0082657	0.107764	0.503827	0.999142	HMGA1P4	9:128663134-128684477	-	lncRNA
ENSG00000234719	5.10156	0.0112713	0.108366	0.289749	0.999142	NPIPB2	16:11927373-11976643	-	protein_coding
ENSG00000234737	9.13888	0.0115323	0.107906	0.431415	0.999142	KRT18P15	3:32258940-32260230	+	processed_pseudogene
ENSG00000234740	6.47211	0.00509257	0.107506	0.67322	0.999142	AL162386.2	9:13274510-13279187	-	lncRNA
ENSG00000234741	2812.1	0.0291408	0.106928	0.403891	0.999142	GAS5	1:173858559-173868882	-	lncRNA
ENSG00000234743	3.40321	0.00236121	0.107623	0.804036	0.999142	EIF5AP4	10:80247219-80247683	-	processed_pseudogene
ENSG00000234745	39.7524	0.00893632	0.106059	0.69313	0.999142	HLA-B	6:31269491-31357188	-	protein_coding
ENSG00000234769	52.4585	0.0127816	0.106316	0.591742	0.999142	WASH4P	16:14381-18068	-	unprocessed_pseudogene
ENSG00000234779	6.81079	-0.00146053	0.107295	0.903701	0.999142	BNC2-AS1	9:16726814-16727524	+	lncRNA
ENSG00000234782	8.59477	0.00367053	0.107162	0.79598	0.999142	TPT1P9	9:118082869-118083382	-	processed_pseudogene
ENSG00000234807	4.80795	0.00997931	0.108127	0.365459	0.999142	LINC01135	1:58785128-58901109	+	lncRNA
ENSG00000234825	3.40374	-0.000251566	0.107602	0.977206	0.999142	XRCC6P2	X:150231075-150232896	-	processed_pseudogene
ENSG00000234851	410.272	0.0336681	0.109957	0.300746	0.999142	RPL23AP42	3:161429127-161429597	-	processed_pseudogene
ENSG00000234857	1759.31	-0.0245855	0.106626	0.434022	0.999142	HNRNPUL2-BSCL2	11:62690275-62727384	-	protein_coding
ENSG00000234869	9.91925	0.0126857	0.108185	0.36644	0.999142	AL021392.1	22:46541495-46548196	+	lncRNA
ENSG00000234911	3.59263	-0.0010442	0.10764	0.904781	0.999142	TEX21P	14:64341673-64387986	-	transcribed_unitary_pseudogene
ENSG00000234912	211.436	-0.002074	0.103632	0.937093	0.999142	SNHG20	17:77086716-77099902	+	lncRNA
ENSG00000234964	20.1938	0.00276342	0.10656	0.877531	0.999142	FABP5P7	11:59781318-59781722	-	processed_pseudogene
ENSG00000234975	120.082	0.0192667	0.105959	0.515834	0.999142	FTH1P2	1:228687415-228687826	+	processed_pseudogene
ENSG00000234997	3.25283	-0.00754718	0.108027	0.39694	0.999142	AC016745.1	2:113325372-113425548	+	lncRNA
ENSG00000235001	5.76125	0.00937879	0.107953	0.429967	0.999142	EIF4A1P2	Y:5337745-5338964	-	processed_pseudogene
ENSG00000235034	130.421	0.00339407	0.104522	0.900813	0.999142	C19orf81	19:50649445-50659310	+	protein_coding
ENSG00000235043	7.98093	-0.00381189	0.107165	0.784466	0.999142	TECRP1	4:86949669-86950113	-	processed_pseudogene
ENSG00000235065	6.13265	-0.00291402	0.107402	0.803143	0.999142	RPL24P2	20:21114723-21115197	+	processed_pseudogene
ENSG00000235078	12.3204	0.0175349	0.108762	0.299579	0.999142	AC231981.1	2:3519275-3523197	+	lncRNA
ENSG00000235084	5.53617	0.0103828	0.108281	0.302907	0.999142	CHCHD2P6	1:15604597-15605043	+	processed_pseudogene
ENSG00000235092	107.862	-0.0309363	0.109783	0.297364	0.999142	ID2-AS1	2:8666636-8681864	-	lncRNA
ENSG00000235105	5.1456	-0.00857891	0.107964	0.427423	0.999142	AL356968.2	1:48435967-48437223	+	processed_pseudogene
ENSG00000235109	79.2839	0.00799355	0.104107	0.784696	0.999142	ZSCAN31	6:28324693-28356271	-	protein_coding
ENSG00000235142	29.0174	-0.0117646	0.106832	0.570792	0.999142	LINC02532	6:106705334-106788148	-	lncRNA
ENSG00000235162	3516.12	-0.0131648	0.101984	0.710168	0.999142	C12orf75	12:105235290-105396097	+	protein_coding
ENSG00000235169	17.0346	-0.0121601	0.107228	0.52567	0.999142	SMIM1	1:3772761-3775982	+	protein_coding
ENSG00000235217	14.8761	-0.00252495	0.106545	0.884192	0.999142	TSPY26P	20:32186477-32190527	-	transcribed_processed_pseudogene
ENSG00000235257	24.0471	-0.00594867	0.106451	0.755443	0.999142	ITGA9-AS1	3:37693655-37861802	-	lncRNA
ENSG00000235269	47.2466	0.00551949	0.105626	0.812229	0.999142	LINC02331	14:53685139-53850882	-	lncRNA
ENSG00000235272	3.43992	-0.00152356	0.107601	0.869526	0.999142	RAMACL	6:166585604-166587594	-	protein_coding
ENSG00000235297	4.19895	-0.00778321	0.107921	0.451462	0.999142	FAUP1	18:74389884-74390297	-	processed_pseudogene
ENSG00000235300	3.22889	0.00148813	0.10761	0.87475	0.999142	AC090627.1	17:48294335-48308762	+	lncRNA
ENSG00000235314	11.5548	-0.00682997	0.10726	0.647107	0.999142	LINC00957	7:44039171-44042306	+	lncRNA
ENSG00000235316	3.76253	-0.000922946	0.107555	0.923469	0.999142	DUSP8P5	10:73731824-73733638	+	processed_pseudogene
ENSG00000235363	8.93923	0.00336815	0.107101	0.816609	0.999142	SNRPGP10	1:205351247-205351471	+	processed_pseudogene
ENSG00000235370	4.11715	-0.0021483	0.107708	0.795429	0.999142	DNM1P51	15:84398316-84411701	-	transcribed_unprocessed_pseudogene
ENSG00000235381	5.34826	0.00714855	0.107701	0.546736	0.999142	AL596202.1	6:155253139-155256724	-	lncRNA
ENSG00000235437	421.037	-0.0322748	0.107604	0.369203	0.999142	LINC01278	X:63222993-63561095	-	lncRNA
ENSG00000235489	5.95486	0.000264838	0.107488	0.982157	0.999142	DBF4P1	10:64168959-64170850	-	processed_pseudogene
ENSG00000235508	3.58569	-0.00250686	0.107684	0.773507	0.999142	RPS2P7	20:45640486-45641370	-	processed_pseudogene
ENSG00000235529	7.70477	0.00291248	0.107307	0.819213	0.999142	AGAP1-IT1	2:235505751-235507566	+	lncRNA
ENSG00000235530	14.2847	-0.0105175	0.1076	0.497143	0.999142	AC087294.1	17:21214322-21230035	+	lncRNA
ENSG00000235531	211.733	0.025306	0.105624	0.467686	0.999142	MSC-AS1	8:71828167-72118393	+	lncRNA
ENSG00000235552	273.133	0.0289542	0.107961	0.373717	0.999142	RPL6P27	18:6462144-6463015	-	transcribed_processed_pseudogene
ENSG00000235560	23.5488	0.0129801	0.107298	0.508086	0.999142	AC002310.1	16:30534752-30537149	+	lncRNA
ENSG00000235655	40.6792	-0.0184439	0.106894	0.475087	0.999142	H3F3AP4	2:174719908-174720318	+	processed_pseudogene
ENSG00000235706	30.1067	-0.00429289	0.105649	0.847123	0.999142	DICER1-AS1	14:95157645-95181475	+	lncRNA
ENSG00000235726	21.4317	0.00440935	0.106608	0.806482	0.999142	AC010148.1	2:234803808-234913384	-	lncRNA
ENSG00000235750	9.3387	-0.000826939	0.107037	0.951843	0.999142	KIAA0040	1:175156986-175192999	-	protein_coding
ENSG00000235823	279.093	0.0219239	0.104635	0.529023	0.999142	OLMALINC	10:100373099-100454043	+	lncRNA
ENSG00000235831	11.3491	-0.0124608	0.107917	0.422655	0.999142	BHLHE40-AS1	3:4896809-4980414	-	lncRNA
ENSG00000235852	27.4564	0.0114637	0.107238	0.539862	0.999142	AC005540.1	2:190880797-190882059	-	lncRNA
ENSG00000235859	16.5687	0.00776513	0.106798	0.673155	0.999142	AC006978.1	7:30371508-30372741	+	processed_pseudogene
ENSG00000235863	15.9189	-0.00677626	0.107044	0.676013	0.999142	B3GALT4	6:33277132-33284832	+	protein_coding
ENSG00000235884	21.6484	-0.00401211	0.107838	0.599966	0.999142	LINC00941	12:30755167-30802602	+	lncRNA
ENSG00000235899	9.78931	0.010949	0.107948	0.425009	0.999142	LINC01564	6:53616471-53631400	+	lncRNA
ENSG00000235903	4.70734	0.0102962	0.108163	0.356197	0.999142	CPB2-AS1	13:46052497-46161379	+	lncRNA
ENSG00000235904	4.33259	-0.00333895	0.107666	0.721536	0.999142	RBMS3-AS3	3:29054570-29290726	-	lncRNA
ENSG00000235919	44.4732	0.0152237	0.106542	0.537457	0.999142	ASH1L-AS1	1:155562042-155563944	+	lncRNA
ENSG00000235927	5.92734	-0.0116958	0.108268	0.330426	0.999142	NEXN-AS1	1:77881348-77889539	-	lncRNA
ENSG00000235944	42.6841	-0.0131602	0.105956	0.601842	0.999142	ZNF815P	7:5823160-5854365	+	transcribed_unprocessed_pseudogene
ENSG00000235954	210.9	-0.00039841	0.103158	0.986865	0.999142	TTC28-AS1	22:27919376-28008581	+	lncRNA
ENSG00000235961	243.793	-0.0102276	0.104939	0.707057	0.999142	PNMA6A	X:153072482-153075018	+	protein_coding
ENSG00000236078	28.4029	0.0139292	0.107282	0.497609	0.999142	LINC01447	7:47608465-47629893	+	lncRNA
ENSG00000236088	215.016	-0.00826729	0.101548	0.82088	0.999142	COX10-AS1	17:13755574-14069495	-	lncRNA
ENSG00000236095	10.8519	-0.00261937	0.107081	0.852645	0.999142	AL807757.2	9:94900429-94904754	+	lncRNA
ENSG00000236104	209.502	-0.0177208	0.104981	0.567448	0.999142	ZBTB22	6:33314406-33317942	-	protein_coding
ENSG00000236137	3.60556	0.00506582	0.1078	0.574746	0.999142	AL445231.1	1:117025482-117059490	-	lncRNA
ENSG00000236144	405.092	0.0143006	0.104102	0.653075	0.999142	TMEM147-AS1	19:35540738-35546029	-	lncRNA
ENSG00000236200	47.248	-0.000981518	0.10486	0.966818	0.999142	KDM4A-AS1	1:43685123-43708138	-	lncRNA
ENSG00000236204	14.9089	0.0081826	0.106905	0.651148	0.999142	LINC01376	2:18986451-19348067	-	lncRNA
ENSG00000236287	526.673	0.0242127	0.104819	0.500096	0.999142	ZBED5	11:10812074-10858796	-	protein_coding
ENSG00000236305	3.77084	-0.00096115	0.107521	0.923214	0.999142	SLC12A9-AS1	7:100837314-100852616	-	lncRNA
ENSG00000236404	15.5905	0.00291541	0.106791	0.859747	0.999142	VLDLR-AS1	9:2421597-2643359	-	lncRNA
ENSG00000236423	5.30506	-0.00891311	0.107936	0.436784	0.999142	LINC01134	1:3900352-3917225	+	lncRNA
ENSG00000236432	31.5814	-0.0175012	0.107516	0.441025	0.999142	AC097662.1	2:227221052-227325711	-	lncRNA
ENSG00000236439	5.07017	-0.00409062	0.107509	0.714443	0.999142	AC099336.2	1:202471864-202472117	-	processed_pseudogene
ENSG00000236456	3.45709	-0.00409606	0.107702	0.66146	0.999142	AL035458.1	20:34245953-34246537	-	processed_pseudogene
ENSG00000236498	25.5371	0.0199855	0.108977	0.29791	0.999142	AC107081.2	2:61868432-61886082	+	lncRNA
ENSG00000236499	7.11743	0.00170601	0.10737	0.886475	0.999142	LINC00896	22:20206397-20208524	+	lncRNA
ENSG00000236502	5.413	-0.00752145	0.107735	0.523194	0.999142	SIX3-AS1	2:44940154-44941873	-	lncRNA
ENSG00000236528	6.85415	0.00455291	0.107392	0.720838	0.999142	AL033528.2	1:25859613-25863420	+	lncRNA
ENSG00000236548	10.5312	-0.0158998	0.108577	0.31033	0.999142	RNF217-AS1	6:124644434-124963165	-	lncRNA
ENSG00000236552	486.042	0.0304017	0.10836	0.355356	0.999142	RPL13AP5	10:96750288-96750899	+	processed_pseudogene
ENSG00000236565	11.7621	0.0119396	0.107849	0.440242	0.999142	HNRNPA3P5	13:65787932-65788764	-	processed_pseudogene
ENSG00000236603	27.0141	0.013227	0.107344	0.50001	0.999142	RANP1	6:30485940-30486590	+	processed_pseudogene
ENSG00000236618	619.729	0.033916	0.109198	0.324127	0.999142	PITPNA-AS1	17:1516931-1518096	+	lncRNA
ENSG00000236671	44.8407	-0.00802919	0.105004	0.769398	0.999142	PRKG1-AS1	10:52230398-52314507	-	lncRNA
ENSG00000236679	5.33536	0.000666068	0.107619	0.944015	0.999142	RPL23AP24	1:347982-348366	-	processed_pseudogene
ENSG00000236698	7.72335	-0.00427941	0.107365	0.733549	0.999142	EIF1AXP1	1:16685621-16686055	-	processed_pseudogene
ENSG00000236753	310.621	-0.0186418	0.104818	0.559777	0.999142	MKLN1-AS	7:131309469-131328312	-	lncRNA
ENSG00000236756	15.6507	0.0138145	0.107631	0.461086	0.999142	DNAJC9-AS1	10:73247360-73276984	+	lncRNA
ENSG00000236778	19.4267	-0.00442452	0.106179	0.823604	0.999142	INTS6-AS1	13:51452364-51554678	+	lncRNA
ENSG00000236782	17.6464	0.0125757	0.107445	0.496707	0.999142	AL391650.1	1:26169516-26171831	-	protein_coding
ENSG00000236801	9.82276	0.00909224	0.107466	0.552143	0.999142	RPL24P8	9:70217195-70217668	+	processed_pseudogene
ENSG00000236809	4.62254	-0.00339968	0.107535	0.752115	0.999142	SNX25P1	1:211417025-211417934	+	unprocessed_pseudogene
ENSG00000236814	7.70836	0.0034258	0.10731	0.791223	0.999142	AC046176.1	8:56050038-56051207	-	processed_pseudogene
ENSG00000236829	16.4581	-0.0187391	0.108702	0.317185	0.999142	Z97634.1	16:382097-392960	+	transcribed_processed_pseudogene
ENSG00000236830	28.1899	-0.00549419	0.105807	0.801599	0.999142	CBR3-AS1	21:36131767-36175815	-	lncRNA
ENSG00000236882	3.56988	0.00603196	0.107921	0.477577	0.999142	LINC01554	5:95838245-95860133	+	lncRNA
ENSG00000236901	67.8713	-0.0195894	0.107281	0.443323	0.999142	MIR600HG	9:123109494-123115477	-	lncRNA
ENSG00000236914	5.84633	-0.011697	0.108339	0.308964	0.999142	LINC01852	15:38068812-38072990	-	lncRNA
ENSG00000236947	24.1971	0.00324764	0.106139	0.87285	0.999142	AL139412.1	1:156446167-156456763	-	lncRNA
ENSG00000236992	9.40501	0.0083034	0.107384	0.586143	0.999142	RPL12P12	20:19823443-19823943	-	processed_pseudogene
ENSG00000237036	57.8353	-0.0302556	0.109872	0.292315	0.999142	ZEB1-AS1	10:31206278-31320447	-	lncRNA
ENSG00000237037	30.7886	0.0131963	0.106592	0.565766	0.999142	NDUFA6-DT	22:42090931-42137742	+	lncRNA
ENSG00000237054	15.55	0.000277087	0.106696	0.988896	0.999142	PRMT5-AS1	14:22918947-22926900	+	lncRNA
ENSG00000237094	8.51992	0.000379691	0.107281	0.977822	0.999142	AL732372.2	1:365389-522928	-	transcribed_unprocessed_pseudogene
ENSG00000237125	13.0094	-0.000811927	0.106967	0.953725	0.999142	HAND2-AS1	4:173527270-173659696	+	lncRNA
ENSG00000237172	222.714	-0.00631581	0.10262	0.844389	0.999142	B3GNT9	16:67148104-67150998	-	protein_coding
ENSG00000237187	93.1136	0.0195186	0.105277	0.537607	0.999142	NR2F1-AS1	5:93360779-93585649	-	lncRNA
ENSG00000237188	8.62583	0.00670435	0.107686	0.563517	0.999142	AC242426.2	1:147172755-147295734	+	lncRNA
ENSG00000237190	2287.56	0.00515512	0.102622	0.882506	0.999142	CDKN2AIPNL	5:134402065-134411881	-	protein_coding
ENSG00000237214	12.8919	-0.0153554	0.108254	0.362249	0.999142	AL080243.2	22:41064052-41064633	+	processed_pseudogene
ENSG00000237264	55.1384	0.00915459	0.105767	0.702239	0.999142	FTH1P11	8:81521682-81522232	-	processed_pseudogene
ENSG00000237296	70.507	-0.00322506	0.105479	0.885729	0.999142	SMG1P1	16:22437008-22492220	+	transcribed_unprocessed_pseudogene
ENSG00000237301	3.69539	-0.00504081	0.107821	0.564572	0.999142	AL121992.1	1:15586136-15603626	-	lncRNA
ENSG00000237330	5.53514	0.00146868	0.107431	0.897537	0.999142	RNF223	1:1070967-1074306	-	protein_coding
ENSG00000237356	26.5852	0.00219137	0.105552	0.923783	0.999142	AL365295.1	14:53169010-53883740	+	lncRNA
ENSG00000237357	177.918	0.0175084	0.105737	0.546175	0.999142	BX088651.4	9:42566679-42569353	-	lncRNA
ENSG00000237380	82.5372	0.00658246	0.104388	0.81417	0.999142	HOXD-AS2	2:176121611-176137098	-	lncRNA
ENSG00000237399	3.91126	-0.000485084	0.10753	0.959533	0.999142	PITRM1-AS1	10:3141632-3167972	+	lncRNA
ENSG00000237412	4.44565	0.00115654	0.10757	0.906808	0.999142	PRSS56	2:232520463-232525716	+	protein_coding
ENSG00000237424	84.9926	-0.00215382	0.104947	0.92859	0.999142	FOXD2-AS1	1:47432133-47434641	-	lncRNA
ENSG00000237452	3.61117	-0.00464918	0.107705	0.634022	0.999142	BHMG1	19:45733251-45764534	+	protein_coding
ENSG00000237476	15.3907	0.0155544	0.108571	0.308452	0.999142	LINC01637	22:20957092-20964679	+	lncRNA
ENSG00000237491	3.17515	0.00861946	0.108153	0.337769	0.999142	AL669831.5	1:778747-810065	+	lncRNA
ENSG00000237493	4.4148	0.00198282	0.10755	0.845863	0.999142	AC034102.2	12:55980432-55981035	-	processed_pseudogene
ENSG00000237506	14.2617	0.00211679	0.10652	0.907241	0.999142	RPSAP15	X:87703343-87704203	-	processed_pseudogene
ENSG00000237517	218.889	-0.00433428	0.102724	0.924024	0.999142	DGCR5	22:18970514-18994628	+	transcribed_unprocessed_pseudogene
ENSG00000237523	497.368	0.0145216	0.104062	0.650024	0.999142	LINC00857	10:80207372-80219657	+	lncRNA
ENSG00000237575	4.82466	-0.00262276	0.107574	0.791945	0.999142	PYY2	17:28226563-28228065	+	transcribed_unprocessed_pseudogene
ENSG00000237594	25.3569	-0.000185676	0.105689	0.994325	0.999142	AP000251.1	21:31559245-31560487	+	lncRNA
ENSG00000237638	53.3839	-0.00192574	0.104817	0.926075	0.999142	LINC02245	2:64901840-65056168	-	lncRNA
ENSG00000237649	1293.93	-0.027767	0.107635	0.391329	0.999142	KIFC1	6:33391823-33409896	+	protein_coding
ENSG00000237686	16.0781	0.00205955	0.106803	0.899743	0.999142	AL109615.3	6:43995723-44074652	-	lncRNA
ENSG00000237753	45.3015	-0.0106321	0.105963	0.652788	0.999142	AC079922.2	2:112641832-112645720	-	lncRNA
ENSG00000237773	27.5533	0.019056	0.108462	0.351301	0.999142	AC073332.1	7:16970320-17299368	-	lncRNA
ENSG00000237836	3.83906	0.00117428	0.107548	0.90791	0.999142	PHKA2-AS1	X:18890296-18894974	+	lncRNA
ENSG00000237854	29.5815	0.0187058	0.108206	0.3772	0.999142	LINC00674	17:68101908-68115518	+	transcribed_unprocessed_pseudogene
ENSG00000237943	427.604	-0.0179853	0.103881	0.594697	0.999142	PRKCQ-AS1	10:6580419-6616921	+	lncRNA
ENSG00000237950	5.8518	0.00115019	0.107546	0.910463	0.999142	AL357079.1	1:43937918-43946551	-	lncRNA
ENSG00000237973	109.691	-0.0277996	0.109148	0.320879	0.999142	MTCO1P12	1:631074-632616	+	unprocessed_pseudogene
ENSG00000237975	16.4629	-0.0113005	0.107325	0.526921	0.999142	FLG-AS1	1:152168125-152445456	+	lncRNA
ENSG00000237984	40.218	0.0220589	0.107991	0.389502	0.999142	PTENP1	9:33673504-33677499	-	transcribed_processed_pseudogene
ENSG00000238000	6.91885	0.0086233	0.107739	0.503571	0.999142	AC116347.1	5:98213402-98214121	+	processed_pseudogene
ENSG00000238005	12.6282	-0.00010674	0.106698	0.992706	0.999142	AL391832.2	1:234957342-234970062	-	lncRNA
ENSG00000238045	365.242	-0.0112151	0.104088	0.71533	0.999142	AC009133.1	16:29808636-29821252	-	lncRNA
ENSG00000238058	3.6173	-0.00662456	0.107944	0.456802	0.999142	AL355574.1	9:135907812-135916126	+	lncRNA
ENSG00000238062	13.4834	0.011472	0.107675	0.47745	0.999142	SPATA3-AS1	2:230984368-230996032	-	lncRNA
ENSG00000238084	3.42722	-0.000630741	0.107553	0.947101	0.999142	AL031284.1	1:25398721-25399198	+	processed_pseudogene
ENSG00000238098	9.55191	0.0146446	0.108551	0.297781	0.999142	ABCA17P	16:2339150-2426699	+	transcribed_unitary_pseudogene
ENSG00000238103	7.15871	0.000463651	0.107235	0.973186	0.999142	RPL9P7	X:23836742-23837321	-	processed_pseudogene
ENSG00000238123	3.4062	-0.00327873	0.107763	0.687566	0.999142	MID1IP1-AS1	X:38801568-38803883	-	lncRNA
ENSG00000238197	16.6281	-0.0171131	0.108611	0.315509	0.999142	PAXBP1-AS1	21:32728097-32747065	+	lncRNA
ENSG00000238227	2144.56	-0.0214541	0.105398	0.506805	0.999142	TMEM250	9:136114581-136118875	-	protein_coding
ENSG00000238258	3.82705	-0.00222577	0.107569	0.821811	0.999142	AL121748.1	10:33211277-33213804	+	lncRNA
ENSG00000238266	695.958	-0.0272209	0.108668	0.344979	0.999142	LINC00707	10:6779549-6879450	+	lncRNA
ENSG00000239218	8.01189	-0.00425878	0.107345	0.737556	0.999142	RPS20P22	8:38434347-38435664	-	transcribed_processed_pseudogene
ENSG00000239257	5.64031	0.00238498	0.107463	0.832213	0.999142	RPL23AP1	6:29726669-29727139	-	transcribed_processed_pseudogene
ENSG00000239264	2445.88	-0.0269372	0.106819	0.417344	0.999142	TXNDC5	6:7881517-7910814	-	protein_coding
ENSG00000239282	184.279	-0.0303626	0.108516	0.348333	0.999142	CASTOR1	22:30285117-30289627	-	protein_coding
ENSG00000239305	688.43	0.0404742	0.109748	0.303206	0.999142	RNF103	2:86603398-86623866	-	protein_coding
ENSG00000239306	2982.41	-0.0185786	0.105894	0.525644	0.999142	RBM14	11:66616582-66627347	+	protein_coding
ENSG00000239322	8.44516	-0.000393351	0.107185	0.973868	0.999142	ATP6V1B1-AS1	2:70941817-70948610	-	lncRNA
ENSG00000239335	7.7704	-0.00659254	0.107432	0.625964	0.999142	LLPH-DT	12:66130751-66134449	+	lncRNA
ENSG00000239382	757.364	-0.0016182	0.102538	0.956635	0.999142	ALKBH6	19:36009120-36014239	-	protein_coding
ENSG00000239521	918.667	-0.00974306	0.101588	0.78765	0.999142	CASTOR3	7:100200653-100272232	-	protein_coding
ENSG00000239569	43.2143	-0.0029291	0.105444	0.896802	0.999142	KMT2E-AS1	7:105013425-105014321	-	lncRNA
ENSG00000239626	6.99582	-0.00535183	0.107461	0.667081	0.999142	RPSAP41	6:73290403-73291262	+	processed_pseudogene
ENSG00000239665	53.0555	0.0246387	0.108549	0.352693	0.999142	AL157392.3	10:13631143-13668445	+	lncRNA
ENSG00000239672	16998.3	0.0306488	0.108931	0.336396	0.999142	NME1	17:51153536-51162428	+	protein_coding
ENSG00000239779	1838.28	-0.0181652	0.103043	0.612302	0.999142	WBP1	2:74458400-74460891	+	protein_coding
ENSG00000239789	1495.64	0.0215236	0.105404	0.510927	0.999142	MRPS17	7:55951877-55956500	+	protein_coding
ENSG00000239791	4.1309	-0.00597827	0.107782	0.547215	0.999142	AC002310.2	16:30572039-30583860	+	lncRNA
ENSG00000239857	2264.41	0.0239069	0.106422	0.45493	0.999142	GET4	7:876554-896436	+	protein_coding
ENSG00000239883	10.486	0.0147435	0.1084	0.335015	0.999142	PARGP1	10:45854093-45972154	-	transcribed_unprocessed_pseudogene
ENSG00000239887	25.7939	-0.0196203	0.108569	0.3379	0.999142	C1orf226	1:162378841-162386812	+	protein_coding
ENSG00000239900	3731.4	0.013151	0.103682	0.705215	0.999142	ADSL	22:40346500-40390463	+	protein_coding
ENSG00000239911	17.0605	0.0162814	0.108572	0.317228	0.999142	PRKAG2-AS1	7:151877042-151879223	+	lncRNA
ENSG00000239945	6.68037	0.00606315	0.107547	0.624934	0.999142	AL627309.3	1:89551-91105	-	lncRNA
ENSG00000240021	7.07981	0.00500776	0.107615	0.64926	0.999142	TEX35	1:178513109-178548602	+	protein_coding
ENSG00000240024	225.552	0.00635476	0.101814	0.855995	0.999142	LINC00888	3:183447608-183456013	+	transcribed_unprocessed_pseudogene
ENSG00000240053	15.414	0.00244749	0.107679	0.786687	0.999142	LY6G5B	6:31670167-31673776	+	protein_coding
ENSG00000240065	550.366	-0.00392315	0.104587	0.877802	0.999142	PSMB9	6:32844136-32859851	+	protein_coding
ENSG00000240087	14.3452	0.015295	0.108123	0.3854	0.999142	RPSAP12	12:68552995-68553882	-	processed_pseudogene
ENSG00000240137	48.0731	-0.00425738	0.104557	0.870845	0.999142	ERICH6-AS1	3:150703564-150723005	+	lncRNA
ENSG00000240204	338.091	0.00468319	0.103595	0.877197	0.999142	SMKR1	7:129502531-129512918	+	protein_coding
ENSG00000240225	141.812	-0.0248238	0.106975	0.424157	0.999142	ZNF542P	19:56368099-56379828	+	transcribed_unprocessed_pseudogene
ENSG00000240230	515.645	0.0210998	0.105702	0.505572	0.999142	COX19	7:898778-975549	-	protein_coding
ENSG00000240342	5100.23	-0.0186011	0.10428	0.569679	0.999142	RPS2P5	12:118246084-118246962	+	processed_pseudogene
ENSG00000240356	191.696	-0.0214076	0.10665	0.462514	0.999142	RPL23AP7	2:113610502-113627090	-	transcribed_processed_pseudogene
ENSG00000240370	475.783	-0.0131123	0.102879	0.69885	0.999142	RPL13P5	12:6873389-6884741	+	transcribed_processed_pseudogene
ENSG00000240376	8.24173	-0.000432805	0.107028	0.973842	0.999142	AC010343.1	5:33162179-33162807	+	processed_pseudogene
ENSG00000240429	16.707	0.00479968	0.106808	0.777659	0.999142	LRRFIP1P1	3:179259028-179261273	-	processed_pseudogene
ENSG00000240445	273.236	-0.0247921	0.106191	0.450313	0.999142	FOXO3B	17:18667629-18682262	-	protein_coding
ENSG00000240476	70.922	-0.0249047	0.108443	0.355942	0.999142	LINC00973	3:98981058-98983096	+	lncRNA
ENSG00000240489	18.8824	-0.000970685	0.106418	0.955094	0.999142	SETP14	3:155987304-155988176	+	processed_pseudogene
ENSG00000240498	53.5988	-0.0248143	0.109082	0.316293	0.999142	CDKN2B-AS1	9:21994139-22128103	+	lncRNA
ENSG00000240509	3.49312	-0.00263759	0.107621	0.781172	0.999142	RPL34P18	8:93957338-93957691	-	processed_pseudogene
ENSG00000240541	18.7456	-0.00949729	0.107033	0.597156	0.999142	TM4SF1-AS1	3:149377778-149386583	+	lncRNA
ENSG00000240583	4.55505	-0.000889911	0.107513	0.928568	0.999142	AQP1	7:30911694-30925517	+	protein_coding
ENSG00000240668	8.3947	0.0108203	0.107914	0.433259	0.999142	KRT8P36	3:138101478-138102917	-	processed_pseudogene
ENSG00000240687	6.10569	-0.00763954	0.107894	0.465343	0.999142	AC082651.1	2:9638745-9712920	+	lncRNA
ENSG00000240758	5.17612	0.011888	0.108391	0.292474	0.999142	AC010655.2	7:128455937-128469197	+	lncRNA
ENSG00000240801	3.96921	0.00475006	0.107795	0.592643	0.999142	AC132217.1	11:2129121-2129964	-	lncRNA
ENSG00000240849	1192.44	0.0338758	0.10999	0.299886	0.999142	TMEM189	20:50118254-50153734	-	protein_coding
ENSG00000240859	16.8466	0.0167833	0.108412	0.348068	0.999142	AC093627.4	7:149549-155465	+	lncRNA
ENSG00000240875	49.6875	-0.0169848	0.106836	0.49405	0.999142	LINC00886	3:156747343-156817062	-	lncRNA
ENSG00000240889	16.568	0.00117516	0.106463	0.949967	0.999142	NDUFB2-AS1	7:140695336-140697077	-	lncRNA
ENSG00000240891	129.143	-0.000283281	0.102582	0.99089	0.999142	PLCXD2	3:111674676-111846447	+	protein_coding
ENSG00000240972	17306.8	0.00811082	0.103845	0.792067	0.999142	MIF	22:23894383-23895227	+	protein_coding
ENSG00000240990	3.82644	-0.00606867	0.107851	0.513166	0.999142	HOXA11-AS	7:27184507-27189298	+	lncRNA
ENSG00000241015	491.661	0.0198286	0.103841	0.573748	0.999142	TPM3P9	19:53431984-53444670	+	transcribed_processed_pseudogene
ENSG00000241081	20.6633	0.0136587	0.107443	0.483663	0.999142	RPL22P2	14:76886377-76886750	-	processed_pseudogene
ENSG00000241111	4.25008	0.00958981	0.10825	0.303791	0.999142	AC092040.1	3:64067964-64103131	+	lncRNA
ENSG00000241119	50.4658	-0.0235642	0.108572	0.347754	0.999142	UGT1A9	2:233671898-233773300	+	protein_coding
ENSG00000241258	1426.58	0.0304876	0.106347	0.416447	0.999142	CRCP	7:66114604-66154568	+	protein_coding
ENSG00000241288	3.59632	0.00109134	0.107607	0.908138	0.999142	LINC02614	3:125827238-125916384	-	lncRNA
ENSG00000241313	28.9687	-0.0132368	0.106742	0.551074	0.999142	WWTR1-AS1	3:149656999-149661364	+	lncRNA
ENSG00000241316	283.955	0.0211967	0.105485	0.512197	0.999142	SUCLG2-AS1	3:67654669-67947713	+	lncRNA
ENSG00000241343	16532.1	0.0224538	0.105095	0.36764	0.999142	RPL36A	X:101390824-101396154	+	protein_coding
ENSG00000241360	1019.28	0.00439324	0.102467	0.873929	0.999142	PDXP	22:37658723-37666932	+	protein_coding
ENSG00000241370	681.384	0.0202649	0.105654	0.51839	0.999142	RPP21	6:30345131-30346884	+	protein_coding
ENSG00000241388	13.7864	0.00853198	0.107358	0.585634	0.999142	HNF1A-AS1	12:120941728-120980965	-	lncRNA
ENSG00000241399	77.8856	0.0265091	0.107865	0.383864	0.999142	CD302	2:159768628-159798255	-	protein_coding
ENSG00000241404	8.36155	-0.00267933	0.107915	0.623039	0.999142	EGFL8	6:32164595-32168281	+	protein_coding
ENSG00000241468	5473.16	0.0105255	0.102291	0.778037	0.999142	ATP5MF	7:99448475-99466331	-	protein_coding
ENSG00000241484	71.8125	-0.00557975	0.104542	0.83796	0.999142	ARHGAP8	22:44752558-44862788	+	protein_coding
ENSG00000241506	55.1324	0.000686683	0.104924	0.979953	0.999142	PSMC1P1	3:68635705-68637024	+	processed_pseudogene
ENSG00000241563	12.1809	0.00731876	0.108166	0.296328	0.999142	CORT	1:10449719-10451902	+	protein_coding
ENSG00000241627	5.02981	-0.00736261	0.107794	0.506896	0.999142	UBQLN4P1	3:148985868-148987668	-	processed_pseudogene
ENSG00000241635	5.21566	-0.0013333	0.107958	0.703127	0.999142	UGT1A1	2:233760248-233773299	+	protein_coding
ENSG00000241685	6209.38	0.0134187	0.103255	0.684307	0.999142	ARPC1A	7:99325898-99366262	+	protein_coding
ENSG00000241697	26.7546	-0.0162126	0.108441	0.334565	0.999142	TMEFF1	9:100473149-100577636	+	protein_coding
ENSG00000241741	5.49659	-0.00427126	0.107467	0.716615	0.999142	RPL7AP30	4:112788083-112788878	-	processed_pseudogene
ENSG00000241837	3070.25	0.000409544	0.102679	0.992413	0.999142	ATP5PO	21:33903453-33915814	-	protein_coding
ENSG00000241839	238.061	-0.0144845	0.104626	0.630069	0.999142	PLEKHO2	15:64841883-64868002	+	protein_coding
ENSG00000241852	522.381	-0.0217659	0.107041	0.439769	0.999142	C8orf58	8:22599599-22604150	+	protein_coding
ENSG00000241859	7.34822	-0.00115196	0.107427	0.915165	0.999142	ANOS2P	Y:13703902-13915824	+	transcribed_unprocessed_pseudogene
ENSG00000241878	358.665	-0.0277947	0.107672	0.382499	0.999142	PISD	22:31618491-31662432	-	protein_coding
ENSG00000241889	3.85685	0.00860097	0.108056	0.3892	0.999142	AC079944.2	3:113885298-113886031	+	processed_pseudogene
ENSG00000241945	10.0582	-0.00468414	0.107505	0.687941	0.999142	PWP2	21:44107373-44131181	+	protein_coding
ENSG00000241962	6.36815	0.000529676	0.107235	0.968933	0.999142	AC079447.1	2:99141485-99322741	+	protein_coding
ENSG00000241990	445.347	-0.00752959	0.103312	0.807777	0.999142	PRR34-AS1	22:46053705-46057210	+	lncRNA
ENSG00000242028	71.7672	0.0191282	0.107372	0.443215	0.999142	HYPK	15:43796142-43803043	+	protein_coding
ENSG00000242071	107.379	0.0300629	0.109798	0.297455	0.999142	RPL7AP6	14:69885340-69886140	-	processed_pseudogene
ENSG00000242110	644.447	-0.0145181	0.101323	0.692704	0.999142	AMACR	5:33986165-34008104	-	protein_coding
ENSG00000242114	1454.94	0.0141748	0.104712	0.634604	0.999142	MTFP1	22:30425623-30429054	+	protein_coding
ENSG00000242173	105.747	0.0134353	0.106055	0.596287	0.999142	ARHGDIG	16:280450-283010	+	protein_coding
ENSG00000242242	3.4821	0.00853015	0.108173	0.321583	0.999142	NECTIN3-AS1	3:110893708-111071553	-	lncRNA
ENSG00000242247	607.848	-0.0206002	0.103848	0.557536	0.999142	ARFGAP3	22:42796502-42858106	-	protein_coding
ENSG00000242259	702.438	0.021732	0.104025	0.526371	0.999142	C22orf39	22:19351368-19448232	-	protein_coding
ENSG00000242265	4667.93	0.00484379	0.101213	0.940027	0.999142	PEG10	7:94656325-94669695	+	protein_coding
ENSG00000242282	128.075	0.0260332	0.10882	0.338838	0.999142	AC108488.1	2:3531813-3536873	-	lncRNA
ENSG00000242294	66.0069	-0.00656333	0.103967	0.818983	0.999142	STAG3L5P	7:100336079-100351900	+	transcribed_unprocessed_pseudogene
ENSG00000242299	38.6346	0.00765684	0.105925	0.734971	0.999142	AC073861.1	3:101576489-101576947	-	processed_pseudogene
ENSG00000242372	6648.21	-0.0159172	0.104709	0.595733	0.999142	EIF6	20:35278911-35284985	-	protein_coding
ENSG00000242396	3.21979	0.00400596	0.107698	0.672193	0.999142	AC096536.2	1:54886875-54888001	+	lncRNA
ENSG00000242474	82.9208	-0.0115316	0.105389	0.659401	0.999142	AC093627.5	7:135853-149527	-	lncRNA
ENSG00000242485	2734.67	0.0136203	0.104141	0.675924	0.999142	MRPL20	1:1401909-1407293	-	protein_coding
ENSG00000242515	5.09993	-0.00887236	0.108036	0.398872	0.999142	UGT1A10	2:233636454-233773305	+	protein_coding
ENSG00000242539	12.0511	0.00067797	0.106679	0.969677	0.999142	AC007620.2	3:179396961-179399191	+	lncRNA
ENSG00000242553	9.11914	0.00951753	0.107644	0.510178	0.999142	AP001432.1	21:37221419-37237744	+	lncRNA
ENSG00000242574	18.1464	-0.0145338	0.107936	0.413258	0.999142	HLA-DMB	6:32934629-32941028	-	protein_coding
ENSG00000242588	23.2879	-0.00299278	0.106586	0.862521	0.999142	AC108010.1	7:128574751-128626473	+	lncRNA
ENSG00000242612	765.146	-0.0139338	0.103848	0.663432	0.999142	DECR2	16:401858-412487	+	protein_coding
ENSG00000242616	2697.43	-0.00544813	0.101789	0.872743	0.999142	GNG10	9:111661605-111670226	+	protein_coding
ENSG00000242622	12.6328	-0.00147272	0.106695	0.927251	0.999142	AC092910.3	3:120094895-120136783	+	lncRNA
ENSG00000242689	10.4858	-0.0020655	0.106815	0.895055	0.999142	CNTF	11:58622665-58625733	+	protein_coding
ENSG00000242715	10.985	-0.00418579	0.107032	0.78067	0.999142	CCDC169	13:36222008-36297840	-	protein_coding
ENSG00000242732	226.342	0.0259004	0.106876	0.424304	0.999142	RTL5	X:72127110-72131901	-	protein_coding
ENSG00000242960	6.6325	0.0097646	0.107907	0.441317	0.999142	FTH1P23	3:72929044-72929593	+	processed_pseudogene
ENSG00000243004	3.45663	0.00908688	0.10822	0.305094	0.999142	AC005062.1	7:19918981-20140453	-	lncRNA
ENSG00000243024	3.19606	-0.000587361	0.107629	0.945792	0.999142	AC012158.1	12:64222337-64397065	+	transcribed_processed_pseudogene
ENSG00000243069	7.51579	0.0078868	0.107642	0.54385	0.999142	ARHGEF26-AS1	3:154024401-154121347	-	lncRNA
ENSG00000243137	12.7295	0.00998757	0.107313	0.556799	0.999142	PSG4	19:43192702-43207299	-	protein_coding
ENSG00000243147	2935.37	0.00640479	0.10252	0.84858	0.999142	MRPL33	2:27771717-27988087	+	protein_coding
ENSG00000243155	10.4934	0.0113871	0.108155	0.366116	0.999142	AL162431.2	1:180944042-180976482	-	lncRNA
ENSG00000243156	475.632	0.0108513	0.103212	0.74011	0.999142	MICAL3	22:17787649-18024561	-	protein_coding
ENSG00000243207	118.139	0.0157858	0.105769	0.570188	0.999142	PPAN-P2RY11	19:10106223-10114780	+	protein_coding
ENSG00000243224	4.88723	-0.00904812	0.108085	0.370604	0.999142	AC006252.1	3:52239258-52241097	+	lncRNA
ENSG00000243243	4.33693	-0.000226031	0.107609	0.978102	0.999142	AC073130.2	7:116237929-116327896	-	lncRNA
ENSG00000243244	29.8235	0.0227184	0.109083	0.308742	0.999142	STON1	2:48529383-48598513	+	protein_coding
ENSG00000243302	15.0137	-0.0111772	0.107831	0.449394	0.999142	AC018638.4	7:128651185-128652334	+	processed_pseudogene
ENSG00000243317	1992.99	0.0227616	0.104128	0.533355	0.999142	STMP1	7:135662496-135693418	+	protein_coding
ENSG00000243364	53.868	0.0150766	0.106014	0.569064	0.999142	EFNA4	1:155063737-155069553	+	protein_coding
ENSG00000243449	949.068	0.00427702	0.104079	0.882758	0.999142	C4orf48	4:2041993-2043970	+	protein_coding
ENSG00000243479	181.859	-0.0045279	0.103156	0.881336	0.999142	MNX1-AS1	7:157010805-157016426	+	lncRNA
ENSG00000243547	7.91503	-0.00253011	0.107194	0.848226	0.999142	HNRNPKP4	3:96349554-96350939	+	processed_pseudogene
ENSG00000243566	301.119	-0.0110081	0.104269	0.707975	0.999142	UPK3B	7:76510428-76516521	+	protein_coding
ENSG00000243646	288.119	0.0323278	0.109221	0.324028	0.999142	IL10RB	21:33266367-33310187	+	protein_coding
ENSG00000243667	858.992	-0.00286465	0.102061	0.930726	0.999142	WDR92	2:68122936-68157549	-	protein_coding
ENSG00000243678	35339.3	0.0229423	0.10599	0.478955	0.999142	NME2	17:51165435-51171747	+	protein_coding
ENSG00000243679	27.8476	-0.0243156	0.109379	0.292094	0.999142	AC018638.5	7:128653969-128654722	+	processed_pseudogene
ENSG00000243701	116.353	-0.0320165	0.108723	0.337941	0.999142	DUBR	3:107220744-107348464	+	lncRNA
ENSG00000243708	19.1947	-0.00389768	0.106533	0.827025	0.999142	PLA2G4B	15:41837775-41848147	+	protein_coding
ENSG00000243710	19.1659	-0.0126813	0.107539	0.479456	0.999142	CFAP57	1:43172149-43254358	+	protein_coding
ENSG00000243725	953.173	0.0172896	0.104615	0.557072	0.999142	TTC4	1:54715861-54742657	+	protein_coding
ENSG00000243749	72.653	-0.00710791	0.105438	0.76791	0.999142	TMEM35B	1:34981535-34985353	-	protein_coding
ENSG00000243762	5.09946	0.00507316	0.107764	0.593872	0.999142	AC006547.2	22:20110821-20111875	-	lncRNA
ENSG00000243766	3.5095	-0.00188277	0.107589	0.844403	0.999142	HOTTIP	7:27198575-27207259	+	lncRNA
ENSG00000243819	20.9509	-0.0165393	0.108034	0.394258	0.999142	RN7SL832P	2:10690344-10692099	+	lncRNA
ENSG00000243910	6.90493	0.010466	0.108123	0.373394	0.999142	TUBA4B	2:219253243-219272188	+	protein_coding
ENSG00000243927	1242.62	0.0117514	0.103677	0.712713	0.999142	MRPS6	21:34073224-34143034	+	protein_coding
ENSG00000243943	1232.47	0.0201979	0.102951	0.582813	0.999142	ZNF512	2:27582969-27623217	+	protein_coding
ENSG00000243970	28.7043	-0.0132919	0.106613	0.559504	0.999142	PPIEL	1:39522280-39559671	-	transcribed_unprocessed_pseudogene
ENSG00000244005	1571.67	0.0348042	0.108579	0.375993	0.999142	NFS1	20:35668052-35699355	-	protein_coding
ENSG00000244038	1481.8	0.0272144	0.107109	0.412095	0.999142	DDOST	1:20651767-20661544	-	protein_coding
ENSG00000244041	41.4323	-0.00453716	0.10501	0.854222	0.999142	LINC01011	6:2987967-2991173	+	lncRNA
ENSG00000244055	5.71237	-0.00879957	0.107917	0.445372	0.999142	AC007566.1	7:92457564-92495601	+	lncRNA
ENSG00000244067	3.76338	0.00964486	0.108263	0.297957	0.999142	GSTA2	6:52750087-52763475	-	protein_coding
ENSG00000244115	317.838	-0.0222078	0.106341	0.461881	0.999142	DNAJC25-GNG10	9:111631386-111670229	+	protein_coding
ENSG00000244122	14.1523	0.00520377	0.108038	0.388034	0.999142	UGT1A7	2:233681938-233773299	+	protein_coding
ENSG00000244151	13.6368	0.0117597	0.107522	0.498566	0.999142	AC010973.2	7:151074742-151076530	-	lncRNA
ENSG00000244161	4.81282	0.00994289	0.108199	0.332989	0.999142	FLNB-AS1	3:58162547-58170636	-	lncRNA
ENSG00000244184	27.1944	0.000431447	0.105539	0.984908	0.999142	AC091153.3	17:4704230-4705529	+	lncRNA
ENSG00000244198	22.3867	-0.00323724	0.106004	0.873906	0.999142	AC004889.1	7:144194858-144280547	+	lncRNA
ENSG00000244219	25.9534	0.0027782	0.10577	0.899754	0.999142	TMEM225B	7:99598267-99611045	+	protein_coding
ENSG00000244242	4.42645	-0.00221641	0.107653	0.803659	0.999142	IFITM10	11:1732406-1750595	-	protein_coding
ENSG00000244257	19.4912	0.00438879	0.108048	0.355192	0.999142	PKD1P1	16:16310341-16334190	+	unprocessed_pseudogene
ENSG00000244270	25.4963	0.0181831	0.107842	0.413309	0.999142	RPL32P29	14:49577392-49577794	-	processed_pseudogene
ENSG00000244274	451.973	0.0108756	0.102059	0.758905	0.999142	DBNDD2	20:45406057-45410610	+	protein_coding
ENSG00000244300	23.1832	-0.0185589	0.108875	0.291307	0.999142	GATA2-AS1	3:128489212-128502970	+	lncRNA
ENSG00000244306	1020.79	-0.0367826	0.108703	0.330735	0.999142	DUXAP10	14:19268853-19337730	-	transcribed_processed_pseudogene
ENSG00000244313	128	0.020114	0.106549	0.481273	0.999142	AC024293.1	11:46428653-46429150	-	processed_pseudogene
ENSG00000244363	4.15851	0.00121501	0.107483	0.910821	0.999142	RPL7P23	5:77582376-77583122	+	processed_pseudogene
ENSG00000244398	127.896	0.0180311	0.106164	0.521398	0.999142	AC116533.1	11:16974693-16975013	-	processed_pseudogene
ENSG00000244405	1759.41	0.00197314	0.101529	0.992968	0.999142	ETV5	3:186046314-186110318	-	protein_coding
ENSG00000244457	13.8057	0.000226913	0.107957	0.954505	0.999142	ENO1P1	1:236483165-236484468	+	transcribed_processed_pseudogene
ENSG00000244462	2418.53	-0.0191353	0.105007	0.549537	0.999142	RBM12	20:35648925-35664956	-	protein_coding
ENSG00000244468	5.03121	0.00611282	0.10773	0.567608	0.999142	AC093001.1	3:149284782-149333653	+	lncRNA
ENSG00000244486	38.3721	0.0199462	0.108171	0.379581	0.999142	SCARF2	22:20424815-20437826	-	protein_coding
ENSG00000244509	1658.81	0.0315453	0.106541	0.391498	0.999142	APOBEC3C	22:39014257-39020352	+	protein_coding
ENSG00000244563	53.4579	0.0105264	0.10825	0.328796	0.999142	AC006011.1	2:127846736-127847084	-	processed_pseudogene
ENSG00000244617	13.1353	-0.0162627	0.108646	0.299571	0.999142	ASPRV1	2:69960089-69962265	-	protein_coding
ENSG00000244627	15.9534	-0.0110445	0.107408	0.520494	0.999142	TPTEP2	22:38335762-38398929	-	transcribed_unprocessed_pseudogene
ENSG00000244701	11.9252	0.0151954	0.108586	0.300168	0.999142	AC004918.1	7:141652381-141656810	-	lncRNA
ENSG00000244716	159.251	0.0216528	0.106892	0.452367	0.999142	BX679664.3	1:108992282-108992836	+	processed_pseudogene
ENSG00000244731	9.66974	-0.001815	0.107327	0.878718	0.999142	C4A	6:31982057-32002681	+	protein_coding
ENSG00000244754	329.638	-0.00801623	0.102449	0.808486	0.999142	N4BP2L2	13:32432417-32538885	-	protein_coding
ENSG00000244879	350.583	0.00505654	0.103049	0.87404	0.999142	GABPB1-AS1	15:50354959-50372202	+	lncRNA
ENSG00000244952	6.7136	-0.00247089	0.107396	0.830531	0.999142	AC123768.2	15:32613733-32615111	+	lncRNA
ENSG00000244968	35.6059	0.0184745	0.1077	0.424537	0.999142	LIFR-AS1	5:38556765-38671216	+	lncRNA
ENSG00000245060	318.141	0.0168075	0.103656	0.622668	0.999142	LINC00847	5:180830326-180839742	+	lncRNA
ENSG00000245105	30.0069	-0.00548875	0.105614	0.809446	0.999142	A2M-AS1	12:9065163-9068689	+	lncRNA
ENSG00000245112	6.143	0.000288923	0.107486	0.980595	0.999142	SMARCA5-AS1	4:143513472-143514635	-	lncRNA
ENSG00000245248	58.4153	-0.0148859	0.106939	0.511271	0.999142	USP2-AS1	11:119364359-119526664	+	lncRNA
ENSG00000245317	21.5327	-0.00126291	0.106292	0.94419	0.999142	AC008393.1	5:179859013-179861283	+	lncRNA
ENSG00000245385	4.62783	-0.00544456	0.107746	0.581019	0.999142	AP003396.1	11:119336249-119337309	-	lncRNA
ENSG00000245534	23.0272	0.00779655	0.106648	0.684914	0.999142	RORA-AS1	15:60479152-60630637	+	lncRNA
ENSG00000245573	5.20437	0.00650353	0.107751	0.547126	0.999142	BDNF-AS	11:27506830-27698231	+	lncRNA
ENSG00000245614	41.6901	0.00419775	0.104881	0.870912	0.999142	DDX11-AS1	12:31019434-31073847	-	lncRNA
ENSG00000245662	7.50654	-0.0015379	0.107211	0.904409	0.999142	LINC02211	5:25187800-25324386	+	lncRNA
ENSG00000245685	4.32632	0.00635765	0.107825	0.522315	0.999142	FRG1-DT	4:189764391-189940733	-	lncRNA
ENSG00000245694	723.429	-0.0204548	0.104555	0.545924	0.999142	CRNDE	16:54845189-54929189	-	lncRNA
ENSG00000245750	12.8787	0.00255059	0.106667	0.883009	0.999142	DRAIC	15:69462921-69843120	+	lncRNA
ENSG00000245848	654.911	0.0143319	0.104595	0.648129	0.999142	CEBPA	19:33299934-33302534	-	protein_coding
ENSG00000245849	25.6589	-0.0203897	0.108649	0.334813	0.999142	RAD51-AS1	15:40686183-40695107	-	lncRNA
ENSG00000245888	5.85291	0.00638394	0.107813	0.526727	0.999142	NSMCE1-DT	16:27268205-27290492	+	lncRNA
ENSG00000245904	20.0012	-0.00104851	0.106657	0.947674	0.999142	AC025164.1	12:92145573-92226557	+	lncRNA
ENSG00000245937	1099.47	0.0138811	0.101908	0.705339	0.999142	LINC01184	5:127939152-128083172	-	lncRNA
ENSG00000245958	127.919	-0.0201424	0.104667	0.544609	0.999142	AC093752.1	4:119454791-119552025	+	transcribed_unprocessed_pseudogene
ENSG00000245975	12.8771	0.011138	0.107531	0.50442	0.999142	AC090515.2	15:58768072-58770974	-	lncRNA
ENSG00000246089	152.815	0.00935557	0.104166	0.752503	0.999142	AC016065.1	8:6403551-6407142	-	lncRNA
ENSG00000246090	6.03927	-0.00651754	0.107695	0.563008	0.999142	AP002026.1	4:99088805-99301356	+	lncRNA
ENSG00000246174	63.7103	0.00918909	0.105301	0.720729	0.999142	KCTD21-AS1	11:78139771-78225909	+	lncRNA
ENSG00000246228	18.7282	0.00836016	0.106828	0.653529	0.999142	CASC8	8:127289817-127482139	-	lncRNA
ENSG00000246263	44.9002	-0.0247256	0.108345	0.362262	0.999142	UBR5-AS1	8:102239394-102253750	+	lncRNA
ENSG00000246273	308.386	-0.0197142	0.104385	0.553042	0.999142	SBF2-AS1	11:9758268-9811335	+	lncRNA
ENSG00000246334	4.38755	-0.00233002	0.107542	0.819032	0.999142	PRR7-AS1	5:177438503-177447699	-	lncRNA
ENSG00000246582	211.065	-0.0315671	0.108607	0.341986	0.999142	AC100861.1	8:23224471-23230926	+	lncRNA
ENSG00000246705	2893.45	0.00979752	0.103399	0.759199	0.999142	H2AFJ	12:14774383-14778002	+	protein_coding
ENSG00000246777	3.70146	0.0047108	0.107686	0.639524	0.999142	AC044802.1	16:66751752-66754740	+	lncRNA
ENSG00000246859	7.14604	-0.00935504	0.108052	0.390855	0.999142	STARD4-AS1	5:111510396-111739726	+	lncRNA
ENSG00000246889	26.2485	0.000739636	0.105737	0.974626	0.999142	AP000487.1	11:70372246-70398488	-	lncRNA
ENSG00000246898	29.6705	0.00633203	0.1057	0.783542	0.999142	LINC00920	16:66408524-66412135	+	lncRNA
ENSG00000246922	11.5835	0.00389142	0.106987	0.800484	0.999142	UBAP1L	15:65092770-65115197	-	protein_coding
ENSG00000246985	151.151	-0.00613848	0.10365	0.834735	0.999142	SOCS2-AS1	12:93542022-93571768	-	lncRNA
ENSG00000247011	11.6252	-0.00505251	0.107098	0.734347	0.999142	AC005920.1	17:50934989-50944713	-	lncRNA
ENSG00000247077	4752.36	0.0113114	0.103644	0.722264	0.999142	PGAM5	12:132710819-132722734	+	protein_coding
ENSG00000247121	64.4281	0.0100826	0.105086	0.707472	0.999142	AC009126.1	5:96814028-96935809	-	lncRNA
ENSG00000247137	26.3783	-0.00979662	0.106329	0.650416	0.999142	AP000873.2	11:83184491-83193794	-	lncRNA
ENSG00000247151	9.70523	-0.00810482	0.107576	0.550811	0.999142	CSTF3-DT	11:33161657-33191598	+	lncRNA
ENSG00000247271	439.796	-0.0134557	0.103311	0.682985	0.999142	ZBED5-AS1	11:10858179-10908972	+	lncRNA
ENSG00000247315	1195.52	-0.0203335	0.103813	0.565868	0.999142	ZCCHC3	20:296968-300321	+	protein_coding
ENSG00000247317	22.379	-0.0137992	0.10753	0.468524	0.999142	LY6E-DT	8:142981738-143018437	-	lncRNA
ENSG00000247363	10.7509	-0.0059938	0.107023	0.706614	0.999142	AC090061.1	12:68674371-68687755	-	lncRNA
ENSG00000247373	17.4136	-0.00768	0.106685	0.681174	0.999142	AC055713.1	12:123575891-123585115	-	lncRNA
ENSG00000247400	14.6547	-0.00745957	0.106988	0.660725	0.999142	DNAJC3-DT	13:95648733-95676955	-	lncRNA
ENSG00000247556	3532.9	-0.0361575	0.108217	0.335019	0.999142	OIP5-AS1	15:41283990-41309737	+	lncRNA
ENSG00000247572	132.197	-0.00589054	0.103488	0.843434	0.999142	CKMT2-AS1	5:81201341-81301565	-	lncRNA
ENSG00000247595	6.96678	-0.00228872	0.107364	0.846176	0.999142	SPTY2D1OS	11:18588781-18610255	+	protein_coding
ENSG00000247596	1938.47	0.00281287	0.102736	0.929043	0.999142	TWF2	3:52228612-52239158	-	protein_coding
ENSG00000247626	368.183	-0.0350297	0.110126	0.29198	0.999142	MARS2	2:197705369-197708387	+	protein_coding
ENSG00000247627	5.9961	0.0112378	0.108238	0.336516	0.999142	MTND4P12	5:134926660-134928036	-	processed_pseudogene
ENSG00000247679	24.6088	0.00641261	0.106233	0.756528	0.999142	AC139795.2	5:177611240-177619754	+	lncRNA
ENSG00000247708	28.5677	0.00435089	0.10556	0.853032	0.999142	STX18-AS1	4:4542131-4787359	+	lncRNA
ENSG00000247728	8.62385	-0.00477313	0.107272	0.725601	0.999142	AC091057.2	15:30616998-30625773	-	lncRNA
ENSG00000247746	31.8665	0.00841724	0.105656	0.72622	0.999142	USP51	X:55484616-55489202	-	protein_coding
ENSG00000247774	13.1579	0.00140833	0.106781	0.93249	0.999142	PCED1B-AS1	12:47205898-47216456	-	lncRNA
ENSG00000247796	123.325	-0.0173268	0.104735	0.581345	0.999142	AC008966.1	5:53109816-53127673	+	lncRNA
ENSG00000247809	7.70506	0.000227836	0.107282	0.987659	0.999142	NR2F2-AS1	15:96110040-96327361	-	lncRNA
ENSG00000247853	16.2472	-0.0186951	0.108817	0.302068	0.999142	AC006064.2	12:6578622-6584739	+	lncRNA
ENSG00000247903	13.4295	0.0103797	0.107324	0.546982	0.999142	AC024896.1	12:26971586-26979582	+	lncRNA
ENSG00000247934	5.73595	-0.0033704	0.107432	0.772558	0.999142	AC022364.1	12:28163298-28190738	-	lncRNA
ENSG00000247982	4.29369	0.00556243	0.10778	0.566851	0.999142	LINC00926	15:57300365-57307769	+	lncRNA
ENSG00000247993	4.55083	0.00297683	0.107587	0.770437	0.999142	FOXD1-AS1	5:73446357-73446984	+	lncRNA
ENSG00000248008	1177.47	-0.0283341	0.104915	0.455291	0.999142	NRAV	12:120488079-120495946	-	lncRNA
ENSG00000248015	20.7058	0.00231282	0.105973	0.912766	0.999142	AC005329.1	19:1392170-1396467	-	lncRNA
ENSG00000248049	221.537	0.0141786	0.103316	0.673506	0.999142	UBA6-AS1	4:67701209-68080952	+	lncRNA
ENSG00000248092	160.635	0.0230957	0.105815	0.481419	0.999142	NNT-AS1	5:43571594-43603230	-	lncRNA
ENSG00000248098	1792.47	-0.0174679	0.102527	0.630698	0.999142	BCKDHA	19:41397808-41425002	+	protein_coding
ENSG00000248124	56.2732	0.0283822	0.109557	0.299613	0.999142	RRN3P1	16:21796106-21820410	-	transcribed_unprocessed_pseudogene
ENSG00000248131	4.05438	-0.00110111	0.10754	0.910458	0.999142	LINC01194	5:12574830-12804363	+	lncRNA
ENSG00000248167	3.9383	0.00354743	0.108035	0.350939	0.999142	TRIM39-RPP21	6:30328907-30346854	+	protein_coding
ENSG00000248187	8.05277	0.00890195	0.107628	0.525701	0.999142	AC078850.1	4:128567972-128570531	-	lncRNA
ENSG00000248223	12.2858	0.00594011	0.107221	0.687855	0.999142	AC026785.2	5:17353910-17354899	+	lncRNA
ENSG00000248235	3.97718	0.000770315	0.107936	0.84929	0.999142	AC037459.1	8:22589274-22602084	+	protein_coding
ENSG00000248275	432.128	0.000592132	0.103254	0.987107	0.999142	TRIM52-AS1	5:181261169-181272307	+	lncRNA
ENSG00000248278	15.3398	-0.0124626	0.10748	0.491454	0.999142	SUMO2P17	17:48874860-48908983	-	transcribed_processed_pseudogene
ENSG00000248323	319.231	0.0349281	0.107971	0.353449	0.999142	LUCAT1	5:91054834-91314547	-	lncRNA
ENSG00000248333	1530.38	0.00820281	0.102142	0.812935	0.999142	CDK11B	1:1635227-1659012	-	protein_coding
ENSG00000248383	59.2807	0.00782165	0.105425	0.752282	0.999142	PCDHAC1	5:140926369-141012344	+	protein_coding
ENSG00000248468	6.14841	0.00573619	0.107511	0.6443	0.999142	AC107027.1	3:131502573-131520880	+	lncRNA
ENSG00000248473	3.44965	0.000140906	0.107634	0.989386	0.999142	LINC01962	5:181178821-181191852	-	lncRNA
ENSG00000248487	131.379	-0.0266446	0.108209	0.365059	0.999142	ABHD14A	3:51971426-51981199	+	protein_coding
ENSG00000248503	11.8796	0.0115798	0.10773	0.465156	0.999142	AL356235.1	X:77910741-77964890	+	transcribed_processed_pseudogene
ENSG00000248508	67.9291	-0.0196037	0.107343	0.439341	0.999142	SRP14-AS1	15:40039242-40076539	+	lncRNA
ENSG00000248527	2096.02	-0.0117572	0.102138	0.73137	0.999142	MTATP6P1	1:633696-634376	+	unprocessed_pseudogene
ENSG00000248538	34.2663	0.00129125	0.105806	0.953835	0.999142	AC022784.1	8:9151695-9425524	+	lncRNA
ENSG00000248592	30.925	0.00915202	0.106494	0.659402	0.999142	STIMATE-MUSTN1	3:52833121-52897562	-	protein_coding
ENSG00000248593	677.053	0.0015512	0.102067	0.96853	0.999142	DSTNP2	12:6884682-6885786	+	transcribed_unprocessed_pseudogene
ENSG00000248643	61.0149	0.0276065	0.109588	0.298161	0.999142	RBM14-RBM4	11:66616626-66646469	+	protein_coding
ENSG00000248671	6.87753	0.0014933	0.107298	0.905917	0.999142	AP003498.1	11:71673885-71818238	-	lncRNA
ENSG00000248690	57.1288	0.00263704	0.104002	0.927308	0.999142	HAS2-AS1	8:121639293-121994185	+	lncRNA
ENSG00000248698	4.86151	0.00229148	0.107509	0.831373	0.999142	LINC01085	4:14111968-14140052	+	transcribed_processed_pseudogene
ENSG00000248712	7.99145	0.000663204	0.107079	0.964337	0.999142	CCDC153	11:119189638-119196769	-	protein_coding
ENSG00000248727	7.23188	0.00371866	0.107287	0.779351	0.999142	LINC01948	5:56451627-56481946	-	lncRNA
ENSG00000248771	4.72602	0.00672588	0.107866	0.49813	0.999142	SMIM31	4:164754064-164803795	+	protein_coding
ENSG00000248871	46.2555	-0.0225547	0.108953	0.317886	0.999142	TNFSF12-TNFSF13	17:7549099-7561601	+	protein_coding
ENSG00000248874	6.78999	-0.00645263	0.107752	0.544591	0.999142	C5orf17	5:23951348-24178263	+	lncRNA
ENSG00000248905	100.839	0.0220214	0.108055	0.387274	0.999142	FMN1	15:32765545-33194733	-	protein_coding
ENSG00000248925	5.80845	-0.00223992	0.107476	0.835491	0.999142	AC021087.1	5:269858-271516	-	lncRNA
ENSG00000249007	4.36489	0.00190929	0.107659	0.831494	0.999142	AL691482.3	1:202011370-202015657	+	lncRNA
ENSG00000249129	13.2957	-0.00396554	0.106811	0.807865	0.999142	SUDS3P1	5:177971316-177972281	+	processed_pseudogene
ENSG00000249166	10.318	0.00169249	0.107902	0.748126	0.999142	AC092336.1	5:10493291-10494094	-	lncRNA
ENSG00000249196	14.7265	0.0134316	0.107722	0.452424	0.999142	TMEM132D-AS1	12:129109629-129113294	+	lncRNA
ENSG00000249209	4.90717	0.00329254	0.107621	0.740228	0.999142	AP000311.1	21:33584687-33931607	-	protein_coding
ENSG00000249240	5.41586	0.00166961	0.107636	0.856989	0.999142	AC069368.1	15:64841883-64930920	+	protein_coding
ENSG00000249264	4.63062	0.00835614	0.107936	0.441162	0.999142	EEF1A1P9	4:105484698-105486080	+	processed_pseudogene
ENSG00000249279	14.6953	0.00609957	0.107136	0.693339	0.999142	LINC02057	5:61201304-61304811	-	lncRNA
ENSG00000249378	5.31243	0.00236295	0.107438	0.836892	0.999142	LINC01060	4:188400736-188681051	+	lncRNA
ENSG00000249456	23.4505	-0.0107746	0.106533	0.61475	0.999142	AL731577.2	10:124917143-124942881	+	lncRNA
ENSG00000249464	5.02564	0.00378488	0.107594	0.719747	0.999142	LINC01091	4:123539026-123962698	+	lncRNA
ENSG00000249550	1520.92	0.0183807	0.102704	0.619676	0.999142	LINC01234	12:113583886-113773726	-	lncRNA
ENSG00000249565	9.24189	-0.00705319	0.107326	0.627726	0.999142	SERBP1P5	4:78180866-78182046	-	processed_pseudogene
ENSG00000249572	8.63818	0.00397829	0.107135	0.783289	0.999142	AC034231.1	5:33424025-33440619	-	lncRNA
ENSG00000249592	25.8557	-0.0175856	0.107835	0.412001	0.999142	AC139887.2	4:760202-781859	-	lncRNA
ENSG00000249599	9.51768	-0.00617274	0.107388	0.649204	0.999142	BMPR1B-DT	4:94743668-94757681	-	lncRNA
ENSG00000249624	39.1955	-0.00100357	0.107932	0.79654	0.999142	AP000295.1	21:33229901-33297160	+	protein_coding
ENSG00000249628	10.7521	-0.00323001	0.106961	0.830265	0.999142	LINC00942	12:1500525-1504424	+	lncRNA
ENSG00000249637	8.81496	0.00581801	0.107498	0.643343	0.999142	AC008438.1	5:140370891-140401460	-	lncRNA
ENSG00000249641	44.6275	0.0148469	0.107481	0.468116	0.999142	HOXC13-AS	12:53935328-53939643	-	lncRNA
ENSG00000249738	4.72388	0.00412279	0.107604	0.695258	0.999142	AC008691.1	5:159310745-159805536	+	lncRNA
ENSG00000249740	18.6558	0.0184599	0.108684	0.320316	0.999142	OSMR-AS1	5:38682581-38845829	-	lncRNA
ENSG00000249786	7.26272	0.00500877	0.107411	0.69745	0.999142	EAF1-AS1	3:15436171-15455940	-	lncRNA
ENSG00000249790	4.77682	0.00198789	0.107509	0.852198	0.999142	AC092490.1	12:8788253-8795789	+	lncRNA
ENSG00000249855	4.48516	-0.00134691	0.107515	0.893822	0.999142	EEF1A1P19	5:43495073-43496454	-	processed_pseudogene
ENSG00000249898	3.49366	0.00398961	0.107753	0.653803	0.999142	MCPH1-AS1	8:6617310-6708224	-	lncRNA
ENSG00000249915	4302.99	0.0177423	0.103701	0.507694	0.999142	PDCD6	5:271621-314974	+	protein_coding
ENSG00000249931	4.00374	-0.00550414	0.107882	0.515944	0.999142	GOLGA8K	15:32392782-32403292	-	protein_coding
ENSG00000249936	17.9853	-0.00178592	0.106502	0.917624	0.999142	RAC1P2	4:46723830-46724408	-	processed_pseudogene
ENSG00000249962	38.8827	-0.00886885	0.10599	0.69406	0.999142	AL157400.5	10:89644603-89645223	-	processed_pseudogene
ENSG00000249992	189.346	-0.00734236	0.107428	0.597281	0.999142	TMEM158	3:45224466-45226278	-	protein_coding
ENSG00000250012	6.52203	0.00460679	0.107469	0.703875	0.999142	AC079848.1	3:126083659-126095349	+	lncRNA
ENSG00000250021	1632.3	0.0359115	0.109622	0.312766	0.999142	ARPIN-AP3S2	15:89834308-89912882	-	protein_coding
ENSG00000250041	13.8974	-0.0164664	0.1087	0.292517	0.999142	AC069360.1	11:10884158-10899364	-	lncRNA
ENSG00000250056	7.82873	0.00486356	0.107292	0.721934	0.999142	LINC01018	5:6582136-6600288	+	lncRNA
ENSG00000250067	21.3041	-0.00172365	0.106571	0.918069	0.999142	YJEFN3	19:19528861-19537581	+	protein_coding
ENSG00000250073	4.51577	-0.000659303	0.107442	0.950049	0.999142	AP000866.2	11:124759129-124766119	+	lncRNA
ENSG00000250132	52.0304	-0.0182511	0.106176	0.515255	0.999142	AC004803.1	12:974133-991190	-	lncRNA
ENSG00000250133	5.71748	0.0030828	0.107478	0.784604	0.999142	HOXC-AS2	12:53993810-53996785	-	lncRNA
ENSG00000250151	29.6727	0.00193686	0.106172	0.923516	0.999142	ARPC4-TTLL3	3:9793082-9835401	+	protein_coding
ENSG00000250159	27.5099	-0.0195504	0.1087	0.323244	0.999142	AC106791.1	5:137809780-137889394	-	lncRNA
ENSG00000250182	18.5939	0.0082028	0.10678	0.661891	0.999142	EEF1A1P13	5:14651941-14653329	-	processed_pseudogene
ENSG00000250186	202.022	0.0136644	0.104836	0.643344	0.999142	AC091180.3	17:49404081-49405197	+	lncRNA
ENSG00000250222	28.3612	0.0172925	0.107626	0.435915	0.999142	AC008443.5	5:181191875-181194429	+	lncRNA
ENSG00000250251	140.32	-0.00598241	0.104494	0.822727	0.999142	PKD1P6	16:15125242-15154564	-	transcribed_unprocessed_pseudogene
ENSG00000250271	10.2908	0.0121344	0.107871	0.436656	0.999142	AC068647.2	3:151797047-151808249	+	transcribed_unprocessed_pseudogene
ENSG00000250299	14.4045	-0.00836918	0.107298	0.593788	0.999142	MRPS31P4	13:52600119-52637446	+	transcribed_unprocessed_pseudogene
ENSG00000250317	821.167	0.0127677	0.103382	0.703801	0.999142	SMIM20	4:25861830-25929874	+	protein_coding
ENSG00000250318	14.3201	0.0108633	0.107482	0.516786	0.999142	AC003072.1	22:30653877-30654814	-	unprocessed_pseudogene
ENSG00000250327	4.5181	-0.00937456	0.108177	0.336229	0.999142	RPSAP70	4:186157896-186158843	+	processed_pseudogene
ENSG00000250337	116.457	0.000787312	0.10249	0.982525	0.999142	PURPL	5:27217714-27496994	+	lncRNA
ENSG00000250365	40.4458	0.0105391	0.105845	0.664734	0.999142	AL139353.2	14:31420286-31452883	+	lncRNA
ENSG00000250420	3.24403	-0.00429105	0.107807	0.605172	0.999142	AACSP1	5:178764861-178818435	-	transcribed_unprocessed_pseudogene
ENSG00000250462	708.038	-0.0139835	0.102437	0.689601	0.999142	LRRC37BP1	17:30629680-30637466	+	transcribed_unprocessed_pseudogene
ENSG00000250479	2637.26	-0.00418401	0.103678	0.883252	0.999142	CHCHD10	22:23765834-23768443	-	protein_coding
ENSG00000250486	6.07424	0.00203484	0.107346	0.867879	0.999142	FAM218A	4:164956948-164959122	+	protein_coding
ENSG00000250506	48.8704	0.00367117	0.107534	0.742217	0.999142	CDK3	17:76000906-76005999	+	protein_coding
ENSG00000250509	12.0353	0.010332	0.107691	0.487281	0.999142	AC034213.1	5:180416949-180443240	+	lncRNA
ENSG00000250510	70.7646	-0.019887	0.107227	0.443815	0.999142	GPR162	12:6821624-6829972	+	protein_coding
ENSG00000250538	4.10797	0.00347493	0.107554	0.746181	0.999142	AC104407.1	4:155206529-155209027	-	lncRNA
ENSG00000250539	14.1227	-0.00373264	0.106737	0.822539	0.999142	KRT8P33	5:123400922-123402344	-	processed_pseudogene
ENSG00000250565	636.899	0.00784369	0.102234	0.819524	0.999142	ATP6V1E2	2:46490750-46542577	-	protein_coding
ENSG00000250571	339.989	-0.0289027	0.108743	0.342961	0.999142	GLI4	8:143267433-143276931	+	protein_coding
ENSG00000250616	9.28162	0.000990834	0.107192	0.942265	0.999142	AC012645.1	16:30096430-30104116	+	lncRNA
ENSG00000250634	70.4972	-0.0063063	0.104683	0.810751	0.999142	LINC01182	4:13654374-14003756	+	lncRNA
ENSG00000250644	32.404	-0.00178699	0.105876	0.929913	0.999142	AC068580.4	11:1734821-1763954	-	protein_coding
ENSG00000250697	5.65696	-0.00636885	0.107603	0.594784	0.999142	AC010343.3	5:32888236-33298066	-	lncRNA
ENSG00000250708	9.01235	0.0138384	0.108354	0.334839	0.999142	LINC02269	4:173699082-174001488	+	lncRNA
ENSG00000250838	29.1848	-0.00928506	0.106004	0.684981	0.999142	AC091133.2	17:48995266-48997492	-	lncRNA
ENSG00000250846	7.01645	0.00794968	0.107722	0.52109	0.999142	EPHA5-AS1	4:65669961-65698029	+	lncRNA
ENSG00000250896	7.61432	0.0136554	0.10845	0.307926	0.999142	RNPS1P1	4:11371975-11372892	+	processed_pseudogene
ENSG00000250899	311.406	-0.000205489	0.10346	0.991883	0.999142	AC125807.2	12:3041437-3044950	+	lncRNA
ENSG00000250902	3.85708	0.00196838	0.107657	0.827539	0.999142	SMAD1-AS1	4:145514615-145517118	-	lncRNA
ENSG00000250903	34.7203	0.00394916	0.105417	0.865846	0.999142	GMDS-DT	6:2245718-2525976	+	lncRNA
ENSG00000250959	5.82786	0.00433957	0.107478	0.715743	0.999142	GLUD1P3	10:73730562-73737311	+	transcribed_unprocessed_pseudogene
ENSG00000250986	9.61426	0.000181744	0.106987	0.992242	0.999142	LINC02600	4:3758748-3763390	-	lncRNA
ENSG00000250999	8.13387	0.0134193	0.108459	0.301638	0.999142	AC136604.3	5:179657762-179665136	+	lncRNA
ENSG00000251022	326.744	0.00995964	0.102413	0.770661	0.999142	THAP9-AS1	4:82893009-82900960	-	lncRNA
ENSG00000251023	5.20273	0.00145404	0.107396	0.901242	0.999142	AC114980.1	5:93860669-93863825	-	lncRNA
ENSG00000251026	3.46825	-0.00725992	0.107938	0.448329	0.999142	LINC02163	5:104079847-104406121	+	lncRNA
ENSG00000251127	3.48511	0.00157461	0.107656	0.860352	0.999142	AC091173.1	8:61759094-61765969	-	lncRNA
ENSG00000251129	176.522	0.0104616	0.103142	0.749699	0.999142	LINC02506	4:31997376-32228543	+	lncRNA
ENSG00000251136	60.1801	0.00121729	0.104031	0.968497	0.999142	AF117829.1	8:89585872-89757812	-	lncRNA
ENSG00000251138	5.02587	-0.00203784	0.107471	0.850736	0.999142	AC090015.1	12:73820315-74402600	-	lncRNA
ENSG00000251151	3.32063	0.000977912	0.10765	0.913138	0.999142	HOXC-AS3	12:53981509-53985519	-	lncRNA
ENSG00000251169	81.2324	-0.0216885	0.107751	0.402821	0.999142	LINC01843	5:134506552-134509229	+	lncRNA
ENSG00000251201	29.1374	0.0188845	0.108928	0.291913	0.999142	TMED7-TICAM2	5:115578642-115626161	-	protein_coding
ENSG00000251205	3.46754	0.00596549	0.107827	0.533323	0.999142	AC016598.2	5:143531331-143598434	+	lncRNA
ENSG00000251209	9.44753	0.0127115	0.108045	0.400075	0.999142	LINC00923	15:97572185-97875650	-	lncRNA
ENSG00000251247	3.31851	-0.00243606	0.107661	0.784661	0.999142	ZNF345	19:36850361-36913029	+	protein_coding
ENSG00000251322	201.196	-0.00430951	0.103801	0.878053	0.999142	SHANK3	22:50674415-50733298	+	protein_coding
ENSG00000251339	4.24421	-0.00722153	0.107948	0.445846	0.999142	AC017091.1	4:58780626-58984194	-	lncRNA
ENSG00000251359	14.2258	0.00201073	0.106627	0.908485	0.999142	WWC2-AS2	4:183097017-183099199	-	lncRNA
ENSG00000251364	12.7548	-0.0118892	0.107791	0.450901	0.999142	AC107884.1	11:7418826-7513644	-	lncRNA
ENSG00000251365	64.1694	-0.00640084	0.105097	0.798198	0.999142	LINC02236	5:6765891-6833120	+	lncRNA
ENSG00000251369	124.099	0.00103657	0.103153	0.975011	0.999142	ZNF550	19:57535257-57559863	-	protein_coding
ENSG00000251393	3.79997	0.00503117	0.107762	0.597246	0.999142	AC005280.1	14:73462362-73477175	+	lncRNA
ENSG00000251417	12.9762	0.00493419	0.107177	0.735189	0.999142	AC145285.2	16:28802743-28817828	+	lncRNA
ENSG00000251432	56.1292	-0.00978297	0.104618	0.725752	0.999142	LINC02615	4:128292751-128519398	+	lncRNA
ENSG00000251442	10.1963	-0.000363334	0.106933	0.978487	0.999142	LINC01094	4:78638780-78683185	+	lncRNA
ENSG00000251485	6.30535	0.0115095	0.10835	0.302758	0.999142	AC068134.3	2:232343116-232343903	+	processed_pseudogene
ENSG00000251493	440.976	-0.0070472	0.103939	0.807203	0.999142	FOXD1	5:73444827-73448777	-	protein_coding
ENSG00000251503	87.2916	0.0120508	0.104612	0.680231	0.999142	CENPS-CORT	1:10430102-10452153	+	protein_coding
ENSG00000251533	13.6912	-0.00353345	0.106877	0.822303	0.999142	LINC00605	14:103187221-103189028	-	lncRNA
ENSG00000251537	10.1953	0.00204773	0.107142	0.883239	0.999142	AC005324.3	17:15571491-15651653	-	protein_coding
ENSG00000251550	6.92555	0.0104188	0.108161	0.357154	0.999142	AC091133.4	17:49037122-49037429	+	processed_pseudogene
ENSG00000251580	53.203	0.0231588	0.108347	0.365524	0.999142	LINC02482	4:6648695-6673965	-	lncRNA
ENSG00000251583	4.7613	-0.00413783	0.107657	0.67419	0.999142	AC008427.1	5:149932014-149932668	-	processed_pseudogene
ENSG00000251584	5.53168	-0.00213796	0.107414	0.848909	0.999142	AC096751.2	4:174522617-174541047	+	lncRNA
ENSG00000251595	17.9692	0.00391989	0.10704	0.796492	0.999142	ABCA11P	4:425435-474129	-	transcribed_processed_pseudogene
ENSG00000251634	3.25485	-0.000644341	0.107964	0.826502	0.999142	AC145138.1	5:71102898-71128753	-	unprocessed_pseudogene
ENSG00000251664	22.487	-0.0079779	0.106929	0.649868	0.999142	PCDHA12	5:140875302-141012347	+	protein_coding
ENSG00000251867	11.085	-0.00266945	0.106964	0.857467	0.999142	AC009812.1	8:80484561-80486699	-	lncRNA
ENSG00000252690	4.74528	-0.000590013	0.107478	0.953434	0.999142	AC105339.2	15:82752884-82757208	+	lncRNA
ENSG00000253102	26.3095	0.000183134	0.105953	0.995455	0.999142	AC004707.1	17:50396438-50397888	+	lncRNA
ENSG00000253106	8.36828	0.0116841	0.107945	0.422902	0.999142	AC090198.1	8:124488510-124491643	+	lncRNA
ENSG00000253130	5.61439	-0.00600878	0.107624	0.602021	0.999142	AC114550.1	8:8561386-8574038	+	lncRNA
ENSG00000253187	22.6068	0.0173656	0.108217	0.374483	0.999142	HOXA10-AS	7:27168619-27171915	+	lncRNA
ENSG00000253200	34.45	-0.00522018	0.105848	0.809188	0.999142	AC037459.2	8:22613908-22616657	-	lncRNA
ENSG00000253250	79.242	-0.00629522	0.104182	0.82167	0.999142	C8orf88	8:90958471-90985238	-	protein_coding
ENSG00000253276	582.256	0.0145089	0.104023	0.651324	0.999142	CCDC71L	7:106654360-106661158	-	protein_coding
ENSG00000253293	244.977	0.00413282	0.1026	0.902607	0.999142	HOXA10	7:27170592-27180261	-	protein_coding
ENSG00000253304	8.83867	0.00323309	0.107112	0.823157	0.999142	TMEM200B	1:29119429-29123903	-	protein_coding
ENSG00000253320	87.1055	-0.0193486	0.106729	0.476228	0.999142	AZIN1-AS1	8:102864271-103002424	+	lncRNA
ENSG00000253326	3.52504	0.0065751	0.107934	0.460433	0.999142	AL606534.4	1:243054861-243056394	-	processed_pseudogene
ENSG00000253352	607.714	-0.0203879	0.103838	0.562387	0.999142	TUG1	22:30969245-30979395	+	lncRNA
ENSG00000253356	28.9011	0.0169034	0.107592	0.441013	0.999142	AC084024.3	8:38148741-38163772	+	lncRNA
ENSG00000253368	7569.38	-0.00613394	0.103579	0.833989	0.999142	TRNP1	1:26993692-27000886	+	protein_coding
ENSG00000253428	5.68292	0.000825341	0.107367	0.945637	0.999142	LINC01942	5:173689459-173705849	+	lncRNA
ENSG00000253438	4.52069	0.000376537	0.107444	0.974515	0.999142	PCAT1	8:126556323-127419050	+	lncRNA
ENSG00000253537	5.30849	0.00313732	0.107477	0.78164	0.999142	PCDHGA7	5:141382739-141512975	+	protein_coding
ENSG00000253541	5.53487	0.00371327	0.107474	0.749645	0.999142	SEPT10P1	8:56476826-56477987	-	processed_pseudogene
ENSG00000253559	22.5044	0.00713558	0.10665	0.705553	0.999142	OSGEPL1-AS1	2:189762704-189765556	+	lncRNA
ENSG00000253570	3.31382	0.000234914	0.107605	0.981496	0.999142	RNF5P1	8:38600661-38601200	-	processed_pseudogene
ENSG00000253598	9.49373	0.00421062	0.107294	0.753368	0.999142	SLC10A5	8:81693607-81696174	-	protein_coding
ENSG00000253616	15.1408	-0.01201	0.107716	0.459532	0.999142	AC107959.3	8:23071377-23074488	-	lncRNA
ENSG00000253626	229.465	-0.00096972	0.104406	0.968404	0.999142	EIF5AL1	10:79512601-79516440	+	protein_coding
ENSG00000253633	13.1023	0.00975254	0.107445	0.541714	0.999142	AP002852.1	8:102528740-102539943	+	lncRNA
ENSG00000253636	3.92148	0.00516949	0.10777	0.585145	0.999142	AC022893.1	8:73052178-73063061	+	lncRNA
ENSG00000253645	4.11326	-0.00258478	0.107571	0.797179	0.999142	AC108863.1	8:38970360-38973011	-	lncRNA
ENSG00000253669	235.599	-0.0197643	0.105938	0.507379	0.999142	GASAL1	8:102805517-102810039	+	lncRNA
ENSG00000253671	20.137	0.0177038	0.108308	0.36507	0.999142	AC027117.1	8:17808361-17822183	+	lncRNA
ENSG00000253676	4.28494	-0.00380015	0.107565	0.720865	0.999142	TAGLN2P1	8:106697427-106698013	-	processed_pseudogene
ENSG00000253696	13.0407	-0.0048953	0.106797	0.770065	0.999142	KBTBD11-OT1	8:1971397-1976478	+	lncRNA
ENSG00000253710	141.538	0.0340738	0.109026	0.328424	0.999142	ALG11	13:52012398-52033600	+	protein_coding
ENSG00000253719	2236.48	-0.0178439	0.102366	0.629352	0.999142	ATXN7L3B	12:74537827-74545430	+	protein_coding
ENSG00000253729	3428.27	-0.0173593	0.103632	0.603872	0.999142	PRKDC	8:47773108-47960183	-	protein_coding
ENSG00000253731	5.60048	-0.00312215	0.107536	0.767227	0.999142	PCDHGA6	5:141373914-141512979	+	protein_coding
ENSG00000253796	12.9759	-0.0076933	0.107027	0.648237	0.999142	AC104248.1	8:108871128-109063417	-	lncRNA
ENSG00000253802	58.1742	-0.0106894	0.105191	0.685724	0.999142	SIRLNT	8:40298697-40353133	-	lncRNA
ENSG00000253816	10.514	0.00224508	0.10791	0.678558	0.999142	AC138866.1	5:70219918-70258930	-	unprocessed_pseudogene
ENSG00000253917	4.07555	0.002841	0.107737	0.733606	0.999142	AC226119.1	4:3915183-3955419	-	lncRNA
ENSG00000253948	23.6613	-0.0193762	0.10858	0.337217	0.999142	AC104986.2	8:98958277-99013743	-	lncRNA
ENSG00000253953	3.95005	-0.00491577	0.107858	0.549603	0.999142	PCDHGB4	5:141387698-141512979	+	protein_coding
ENSG00000253958	135.056	-0.0112744	0.105143	0.674896	0.999142	CLDN23	8:8701938-8704106	+	protein_coding
ENSG00000253966	3.74469	0.00496468	0.107902	0.51795	0.999142	AC008514.2	5:170896929-170904461	+	processed_pseudogene
ENSG00000253978	39.9975	0.00375004	0.106103	0.855465	0.999142	AC026689.1	5:168229583-168269415	-	lncRNA
ENSG00000253982	642.918	-0.0159336	0.103559	0.634831	0.999142	AC100810.1	8:1761054-1764508	-	lncRNA
ENSG00000254027	8.02495	-0.0128109	0.108192	0.36361	0.999142	AC009902.2	8:81279871-81281446	-	lncRNA
ENSG00000254087	1486.82	0.0135556	0.10186	0.711953	0.999142	LYN	8:55879835-56014169	+	protein_coding
ENSG00000254093	608.941	-0.0294184	0.109004	0.329074	0.999142	PINX1	8:10764961-10839884	-	protein_coding
ENSG00000254109	48.5799	-0.0191401	0.106642	0.482799	0.999142	RBPMS-AS1	8:30382119-30385401	-	lncRNA
ENSG00000254154	16.4367	-0.0155768	0.108612	0.299715	0.999142	CRYZL2P-SEC16B	1:177928788-178038007	-	lncRNA
ENSG00000254166	24.5029	-0.00638176	0.106051	0.763548	0.999142	CASC19	8:127072694-127227541	-	lncRNA
ENSG00000254206	34.8049	0.00109972	0.105048	0.966044	0.999142	NPIPB11	16:29381354-29404029	-	protein_coding
ENSG00000254221	9.70007	0.00342128	0.107182	0.806515	0.999142	PCDHGB1	5:141350102-141512979	+	protein_coding
ENSG00000254230	3.37622	-0.000935023	0.107645	0.913822	0.999142	AC037459.3	8:22565997-22567171	-	lncRNA
ENSG00000254244	7.66175	0.00241567	0.107202	0.858059	0.999142	PAICSP4	8:4787332-4788584	+	processed_pseudogene
ENSG00000254258	3.50486	-0.00567767	0.107811	0.546415	0.999142	AC087354.1	8:139460062-139463016	-	lncRNA
ENSG00000254285	63.3843	0.00695132	0.104471	0.802768	0.999142	KRT8P3	8:61578220-61579668	+	processed_pseudogene
ENSG00000254332	6.29863	-0.00490927	0.107416	0.696517	0.999142	AF201337.1	8:69129598-69130345	+	processed_pseudogene
ENSG00000254367	6.05982	0.0063345	0.107612	0.596715	0.999142	AC087269.1	8:8723693-8782479	-	lncRNA
ENSG00000254369	16.5309	0.00466026	0.106394	0.808698	0.999142	HOXA-AS3	7:27129977-27155928	+	lncRNA
ENSG00000254389	33.3792	0.0121624	0.106339	0.601794	0.999142	RHPN1-AS1	8:143366631-143368548	-	lncRNA
ENSG00000254402	64.7592	-0.00848055	0.105563	0.720131	0.999142	LRRC24	8:144522388-144527033	-	protein_coding
ENSG00000254413	35.2046	0.0185629	0.107472	0.440173	0.999142	CHKB-CPT1B	22:50568869-50582965	-	protein_coding
ENSG00000254427	12.2245	0.0160728	0.10847	0.333339	0.999142	AC103736.1	11:45355371-45367490	+	lncRNA
ENSG00000254452	16.6225	0.00663637	0.107094	0.679749	0.999142	AP001107.2	11:66276779-66277492	-	lncRNA
ENSG00000254469	50.1996	0.0136336	0.105395	0.6234	0.999142	AP002495.1	11:71865509-71928654	-	protein_coding
ENSG00000254480	3.33116	0.00125896	0.107635	0.890027	0.999142	AC015689.1	11:4179675-4202663	+	lncRNA
ENSG00000254485	14.138	0.0146312	0.10824	0.364677	0.999142	AC026191.1	3:9292588-9363303	-	lncRNA
ENSG00000254501	5.66397	0.0057108	0.107525	0.642925	0.999142	AP003068.1	11:65110714-65111695	-	lncRNA
ENSG00000254505	1740.89	-0.0177853	0.10402	0.597859	0.999142	CHMP4A	14:24209583-24213869	-	protein_coding
ENSG00000254531	123.281	0.00778854	0.10462	0.777812	0.999142	AP001816.1	4:101347780-101348883	+	lncRNA
ENSG00000254535	5.28028	-0.00015787	0.107399	0.986772	0.999142	PABPC4L	4:134196333-134201789	-	protein_coding
ENSG00000254559	3.47417	0.00212023	0.107611	0.826108	0.999142	AC069287.2	11:203623-205470	+	lncRNA
ENSG00000254598	10.1111	0.00245968	0.106973	0.8721	0.999142	CSNK2A3	11:11351942-11353357	-	protein_coding
ENSG00000254602	7.77371	-0.0126001	0.108398	0.305022	0.999142	AP000662.1	11:57638024-57652790	+	lncRNA
ENSG00000254610	5.39618	0.00599145	0.107606	0.612394	0.999142	AC004923.1	11:67934563-67955802	-	transcribed_unprocessed_pseudogene
ENSG00000254612	11.6648	-0.00935592	0.107357	0.559951	0.999142	AP001000.1	11:127940913-127941654	-	processed_pseudogene
ENSG00000254614	63.3636	0.0233883	0.107283	0.422576	0.999142	AP003068.2	11:65177606-65181834	-	lncRNA
ENSG00000254615	35.6724	0.0215155	0.108225	0.374512	0.999142	AC027031.2	8:106270144-106272902	+	lncRNA
ENSG00000254632	14.4762	0.00634795	0.106902	0.709597	0.999142	AP003119.1	11:76759916-76768622	-	lncRNA
ENSG00000254634	3.86827	-0.00708811	0.107985	0.428196	0.999142	SMG1P6	16:29425800-29447026	-	unprocessed_pseudogene
ENSG00000254635	508.324	-0.0159074	0.103634	0.633921	0.999142	WAC-AS1	10:28522652-28533066	-	lncRNA
ENSG00000254656	3.99574	0.00429669	0.107845	0.584644	0.999142	RTL1	14:100879753-100903722	-	protein_coding
ENSG00000254680	11.445	-0.00325547	0.106881	0.834733	0.999142	AC079329.1	11:12261426-12263173	-	lncRNA
ENSG00000254681	82.2373	-0.0190344	0.107633	0.423607	0.999142	PKD1P5	16:18374521-18401940	-	transcribed_unprocessed_pseudogene
ENSG00000254692	13.067	-0.0011561	0.107971	0.697275	0.999142	AL136295.1	14:24189157-24213473	-	protein_coding
ENSG00000254701	5.01637	0.0025649	0.107706	0.767341	0.999142	AC138866.2	5:70197255-70207745	-	unprocessed_pseudogene
ENSG00000254721	64.2184	0.000681987	0.104786	0.980774	0.999142	AP000879.1	11:70206291-70207390	-	lncRNA
ENSG00000254772	58401	0.0245926	0.105422	0.480959	0.999142	EEF1G	11:62559596-62574086	-	protein_coding
ENSG00000254788	19.9293	0.00545674	0.106205	0.790433	0.999142	CKLF-CMTM1	16:66552587-66579135	+	protein_coding
ENSG00000254806	11.95	-0.00942138	0.107671	0.501304	0.999142	SYS1-DBNDD2	20:45363200-45410610	+	protein_coding
ENSG00000254827	186.128	0.013248	0.10447	0.661133	0.999142	SLC22A18AS	11:2887780-2903740	-	protein_coding
ENSG00000254837	61.667	-0.0133175	0.10568	0.609866	0.999142	AP001372.2	11:74493366-74498533	+	lncRNA
ENSG00000254852	6.06057	0.00338299	0.108042	0.315845	0.999142	NPIPA2	16:14748066-14765413	+	protein_coding
ENSG00000254858	375.153	0.0129966	0.103672	0.686974	0.999142	MPV17L2	19:18193182-18196948	+	protein_coding
ENSG00000254872	3.95414	0.00413644	0.107639	0.684342	0.999142	LINC02688	11:1049880-1055749	+	lncRNA
ENSG00000254873	4.43894	-0.000880557	0.107464	0.932939	0.999142	AP001267.1	11:118397095-118401895	-	lncRNA
ENSG00000254876	6.30925	-0.0106878	0.108122	0.369848	0.999142	SUGT1P4-STRA6LP	9:97238449-97297314	+	lncRNA
ENSG00000254893	4.29055	-0.00697149	0.107952	0.442404	0.999142	AC113404.3	5:76173629-76174183	-	translated_processed_pseudogene
ENSG00000254901	378.446	-0.0183628	0.104772	0.565235	0.999142	BORCS8	19:19176903-19192591	-	protein_coding
ENSG00000254910	4.21869	-0.00379495	0.10761	0.710075	0.999142	AC136475.2	11:310139-311141	-	lncRNA
ENSG00000254929	22.1117	-0.00436131	0.1062	0.824171	0.999142	AL591684.2	10:47517816-47553514	-	lncRNA
ENSG00000254973	4.59386	-0.00750047	0.107973	0.428571	0.999142	AC105219.4	8:143758153-143771870	-	lncRNA
ENSG00000254999	5772.54	0.0141304	0.102982	0.675392	0.999142	BRK1	3:10115675-10127190	+	protein_coding
ENSG00000255036	12.3817	0.000361079	0.107882	0.950788	0.999142	STRA6LP	9:97238497-97377287	+	lncRNA
ENSG00000255046	6.37644	-0.00204467	0.107279	0.869816	0.999142	AC069185.1	8:11797928-11802568	-	lncRNA
ENSG00000255052	4.43656	0.00523179	0.107689	0.615182	0.999142	FAM66D	8:12115767-12177550	+	lncRNA
ENSG00000255062	16.6166	0.00567331	0.106747	0.747943	0.999142	AP001318.2	11:126294298-126304318	-	lncRNA
ENSG00000255100	12.4543	-0.00192024	0.10683	0.901382	0.999142	AP003119.2	11:76782581-76783062	-	lncRNA
ENSG00000255129	7.64531	0.00593617	0.107512	0.636809	0.999142	AP000880.1	11:113278250-113314482	-	lncRNA
ENSG00000255145	10.8581	0.00830328	0.107515	0.561624	0.999142	STX17-AS1	9:99397024-99906605	-	lncRNA
ENSG00000255153	29.7084	0.01478	0.106968	0.518247	0.999142	TOLLIP-AS1	11:1309769-1310707	+	lncRNA
ENSG00000255224	61.4779	0.0199112	0.107204	0.44874	0.999142	AC109322.1	8:144078002-144079265	-	lncRNA
ENSG00000255284	93.5246	-0.0240452	0.10744	0.409218	0.999142	AP006621.3	11:777578-784297	+	lncRNA
ENSG00000255301	7.95675	-0.012108	0.108174	0.362851	0.999142	AP002893.1	11:57476493-57477534	-	lncRNA
ENSG00000255317	3.69714	0.0073263	0.107912	0.463345	0.999142	AP002833.2	11:126992452-126995458	+	lncRNA
ENSG00000255366	4.09448	0.00423205	0.107737	0.646795	0.999142	AC120036.4	8:47190772-47193262	+	lncRNA
ENSG00000255389	3.18673	-0.00492803	0.107861	0.547072	0.999142	Z97989.1	6:111599875-111602295	+	lncRNA
ENSG00000255408	5.56501	-0.0106078	0.10825	0.32242	0.999142	PCDHA3	5:140801028-141012347	+	protein_coding
ENSG00000255433	6.15391	-0.00246377	0.107527	0.813698	0.999142	AP001803.2	11:56848478-56878078	+	lncRNA
ENSG00000255439	7.0983	0.00550485	0.107659	0.615643	0.999142	AC135050.2	16:31083439-31094956	-	protein_coding
ENSG00000255458	7.36322	-0.00124889	0.107312	0.916434	0.999142	AC108471.2	4:39639107-39666879	+	lncRNA
ENSG00000255508	24.5877	-0.00710026	0.10712	0.654999	0.999142	AP002990.1	11:62559603-62591531	-	protein_coding
ENSG00000255517	96.3559	-0.0245845	0.10736	0.409827	0.999142	AP002748.3	11:66473490-66480233	-	lncRNA
ENSG00000255529	2435.83	0.013802	0.101597	0.727641	0.999142	POLR2M	15:57706695-57782762	+	protein_coding
ENSG00000255561	125.836	0.0160576	0.106109	0.549789	0.999142	FDXACB1	11:111874056-111881243	-	protein_coding
ENSG00000255568	10.7167	-0.00825177	0.107302	0.596159	0.999142	BRWD1-AS2	21:39313935-39314962	+	lncRNA
ENSG00000255622	4.27827	0.000922559	0.107649	0.91812	0.999142	PCDHB17P	5:141155996-141159061	+	transcribed_unprocessed_pseudogene
ENSG00000255639	309.296	0.00394315	0.103514	0.897247	0.999142	AC005833.1	12:4649101-4774184	+	protein_coding
ENSG00000255737	1386.49	0.0119381	0.103255	0.73113	0.999142	AGAP2-AS1	12:57726271-57728356	+	lncRNA
ENSG00000255774	95.3504	0.0172814	0.105243	0.568918	0.999142	AP000439.2	11:69475567-69481545	-	lncRNA
ENSG00000255856	22.0288	0.00178765	0.10643	0.924272	0.999142	AC069503.1	12:122007434-122020063	-	lncRNA
ENSG00000255857	498.357	0.00213458	0.102911	0.947886	0.999142	PXN-AS1	12:120201291-120213231	+	lncRNA
ENSG00000255874	7.22589	0.00344447	0.107296	0.791298	0.999142	LINC00346	13:110863987-110870251	-	lncRNA
ENSG00000255949	15.6862	0.0044697	0.106823	0.789853	0.999142	RPS6KB2-AS1	11:67431367-67435399	-	lncRNA
ENSG00000255959	3.89642	-0.00865792	0.108122	0.350535	0.999142	AP000777.2	11:60835996-60842965	-	lncRNA
ENSG00000256001	3.71471	0.00205452	0.107703	0.808645	0.999142	AC079949.1	12:127142029-127146532	-	lncRNA
ENSG00000256028	50.1403	0.00542231	0.105587	0.815829	0.999142	AC026362.1	12:122975320-122982907	+	lncRNA
ENSG00000256029	6.11137	-0.00341597	0.10796	0.515125	0.999142	AL590560.1	1:159834474-159873053	-	protein_coding
ENSG00000256040	10.1733	0.010875	0.107781	0.464986	0.999142	PAPPA-AS1	9:116398157-116400606	-	lncRNA
ENSG00000256043	6.59047	-0.00586218	0.10749	0.640647	0.999142	CTSO	4:155924118-155953866	-	protein_coding
ENSG00000256050	3.7664	-0.00836863	0.108074	0.374067	0.999142	AL583722.1	14:104681146-104684932	+	lncRNA
ENSG00000256053	1317.55	0.0106868	0.103244	0.743361	0.999142	APOPT1	14:103562962-103607523	+	protein_coding
ENSG00000256092	71.8235	0.0120884	0.104906	0.670522	0.999142	AC137767.1	12:123363868-123366113	+	lncRNA
ENSG00000256116	4.76616	-0.00817064	0.107909	0.451191	0.999142	AP001453.1	11:64229214-64234352	-	lncRNA
ENSG00000256124	16.8044	0.00802719	0.106892	0.657524	0.999142	LINC01152	17:72030291-72041310	+	lncRNA
ENSG00000256139	3.77678	-0.000255759	0.107568	0.976968	0.999142	AC007637.1	12:109111218-109125594	+	lncRNA
ENSG00000256151	24.6602	-0.0210941	0.108846	0.319276	0.999142	ADGRD1-AS1	12:130990138-130993976	-	lncRNA
ENSG00000256152	9.26455	-0.0128732	0.108358	0.318465	0.999142	AC027290.1	12:122865335-122867021	+	lncRNA
ENSG00000256223	40.4312	0.00918979	0.105674	0.706523	0.999142	ZNF10	12:133130575-133159465	+	protein_coding
ENSG00000256235	188.782	-0.00303139	0.102974	0.919777	0.999142	SMIM3	5:150777946-150796734	+	protein_coding
ENSG00000256269	1899.05	-0.00813555	0.10343	0.802329	0.999142	HMBS	11:119084866-119093549	+	protein_coding
ENSG00000256340	3.88605	0.00180168	0.107549	0.860291	0.999142	ABCC6P1	16:18571162-18598328	+	transcribed_unprocessed_pseudogene
ENSG00000256364	10.7978	0.00685634	0.107197	0.657735	0.999142	AC069234.2	12:120697124-120699541	-	lncRNA
ENSG00000256433	20.6739	0.00293707	0.106303	0.879573	0.999142	AC005840.3	12:6393879-6396148	+	lncRNA
ENSG00000256500	646.975	-0.0193958	0.103852	0.57482	0.999142	AL139300.1	14:103562962-103685924	+	protein_coding
ENSG00000256525	335.447	0.0112293	0.10362	0.713722	0.999142	POLG2	17:64477785-64497054	-	protein_coding
ENSG00000256537	1165.9	0.00326208	0.101983	0.925534	0.999142	SMIM10L1	12:11171222-11176016	+	protein_coding
ENSG00000256576	37.3077	0.00258191	0.105518	0.91149	0.999142	LINC02361	12:132186735-132189695	-	lncRNA
ENSG00000256591	183.076	-0.00922206	0.102932	0.774998	0.999142	AP003108.2	11:61429220-61485822	+	protein_coding
ENSG00000256594	136.156	-0.0139125	0.103251	0.676262	0.999142	AC010186.2	12:9648047-9658412	+	transcribed_unprocessed_pseudogene
ENSG00000256628	131.71	-0.0133374	0.104844	0.643122	0.999142	ZBTB11-AS1	3:101676475-101679217	+	lncRNA
ENSG00000256632	3.85553	-0.00480042	0.107796	0.584612	0.999142	AC135586.2	12:132688049-132714912	+	lncRNA
ENSG00000256646	349.931	-0.0359089	0.108261	0.339906	0.999142	AC010132.3	7:42909273-42932174	-	protein_coding
ENSG00000256663	27.7948	-0.0130113	0.106674	0.557726	0.999142	AC112777.1	12:20551590-20553012	+	processed_pseudogene
ENSG00000256745	9.03821	0.00318116	0.107202	0.816406	0.999142	AP002784.2	11:94188449-94188997	-	processed_pseudogene
ENSG00000256747	4.159	-0.00447473	0.107655	0.658579	0.999142	AC009511.2	12:27779821-27781067	-	lncRNA
ENSG00000256751	14.4327	0.00416599	0.106876	0.798096	0.999142	PLBD1-AS1	12:14567393-14624191	+	lncRNA
ENSG00000256806	142.787	-0.0226398	0.105006	0.506364	0.999142	C17orf100	17:6651718-6693202	+	protein_coding
ENSG00000256813	9.55692	0.00197093	0.107038	0.893977	0.999142	AP000777.3	11:60841806-60851081	-	lncRNA
ENSG00000256943	3.34384	-0.00232193	0.107634	0.801243	0.999142	AC148477.3	12:132275391-132278329	+	lncRNA
ENSG00000256980	5.08628	-0.00128474	0.107882	0.806391	0.999142	KHDC1L	6:73223544-73225770	-	protein_coding
ENSG00000257027	58.2442	0.00211766	0.104575	0.937747	0.999142	AC010186.3	12:9658567-9662085	+	lncRNA
ENSG00000257086	11.2593	0.000811776	0.106932	0.959129	0.999142	AP001453.4	11:64246939-64249494	-	lncRNA
ENSG00000257103	7381.2	0.029887	0.106072	0.387596	0.999142	LSM14A	19:34172504-34229515	+	protein_coding
ENSG00000257108	4.46905	-0.00665535	0.107949	0.447277	0.999142	NHLRC4	16:567005-569495	+	protein_coding
ENSG00000257122	88.9633	-0.0254053	0.108444	0.354402	0.999142	RRN3P3	16:22418672-22437715	-	transcribed_unprocessed_pseudogene
ENSG00000257135	17.385	0.00429102	0.106516	0.81637	0.999142	ODC1-DT	2:10448689-10457693	+	lncRNA
ENSG00000257137	10.8924	-0.00243413	0.106866	0.874552	0.999142	C12orf80	12:52205392-52213583	-	lncRNA
ENSG00000257139	6.26183	0.00776765	0.107751	0.516477	0.999142	AC084032.1	12:70180338-70202004	+	lncRNA
ENSG00000257181	10.9937	0.0135357	0.108112	0.387478	0.999142	AC025423.4	12:68841288-68843237	-	lncRNA
ENSG00000257218	2449.03	-0.0081742	0.100814	0.822941	0.999142	GATC	12:120446444-120463749	+	protein_coding
ENSG00000257252	3.87606	0.0020758	0.10764	0.82244	0.999142	AC124947.1	12:93316722-93377753	-	lncRNA
ENSG00000257267	741.607	0.0220761	0.104043	0.540417	0.999142	ZNF271P	18:35290282-35328390	+	transcribed_unitary_pseudogene
ENSG00000257270	21.1466	-0.00642083	0.106861	0.706662	0.999142	AL928654.2	14:105467793-105470617	-	lncRNA
ENSG00000257285	4.80076	-0.00637412	0.107746	0.549561	0.999142	AL132780.1	14:22929607-22956374	+	lncRNA
ENSG00000257303	44.0808	-0.0240306	0.10889	0.326944	0.999142	AC073896.2	12:56300076-56317992	+	lncRNA
ENSG00000257315	402.097	0.00661754	0.107825	0.524382	0.999142	ZBED6	1:203795714-203854999	+	protein_coding
ENSG00000257327	7.27246	0.0129191	0.108388	0.313461	0.999142	AC012555.1	12:103841451-103844664	+	lncRNA
ENSG00000257341	4.98383	0.00152246	0.107502	0.885544	0.999142	AL928654.3	14:105487199-105492267	+	protein_coding
ENSG00000257365	1019.08	-0.00440805	0.100657	0.901918	0.999142	FNTB	14:64986895-65062652	+	protein_coding
ENSG00000257433	7.70439	-0.00544343	0.107328	0.687874	0.999142	AC004241.1	12:47706083-47742294	+	lncRNA
ENSG00000257497	20.9127	0.00670871	0.106221	0.747733	0.999142	AC121761.1	12:75483454-75489820	-	lncRNA
ENSG00000257511	5.27076	0.00866125	0.107883	0.458883	0.999142	AC084824.1	12:32726383-32727387	-	processed_pseudogene
ENSG00000257512	10.8431	0.00410801	0.107316	0.753868	0.999142	AC124947.2	12:93314809-93315941	+	transcribed_processed_pseudogene
ENSG00000257524	34.1867	-0.00196504	0.107775	0.784548	0.999142	AL157935.2	9:127867850-127906022	-	protein_coding
ENSG00000257527	3.60675	-0.00418097	0.107769	0.628952	0.999142	AC126755.2	16:18411309-18411851	-	lncRNA
ENSG00000257551	7.31205	0.00265246	0.107366	0.828186	0.999142	HLX-AS1	1:220832763-220880140	-	lncRNA
ENSG00000257553	5.09597	-0.00363373	0.107644	0.707812	0.999142	AC034102.5	12:56104614-56113905	-	lncRNA
ENSG00000257556	88.4244	-0.0252159	0.108431	0.358338	0.999142	LINC02298	14:105093609-105100131	+	lncRNA
ENSG00000257576	5.45646	0.00841661	0.107874	0.466602	0.999142	HSPD1P4	12:56511002-56512703	+	processed_pseudogene
ENSG00000257594	148.497	-0.00178495	0.10784	0.768181	0.999142	GALNT4	12:89519412-89524796	-	protein_coding
ENSG00000257605	21.283	-0.00189494	0.106034	0.923649	0.999142	AC073611.2	12:53298655-53300314	-	lncRNA
ENSG00000257621	369.418	0.0106532	0.102531	0.75548	0.999142	PSMA3-AS1	14:58265365-58298134	-	lncRNA
ENSG00000257663	89.0034	-0.000192085	0.103954	0.992425	0.999142	AC025259.1	12:52076841-52082084	-	lncRNA
ENSG00000257671	144.54	0.00538968	0.104631	0.841841	0.999142	KRT7-AS	12:52245048-52247448	-	lncRNA
ENSG00000257698	424.009	0.00878709	0.103258	0.772335	0.999142	GIHCG	12:57930115-57936345	-	lncRNA
ENSG00000257702	101.717	-0.0316662	0.10957	0.308175	0.999142	LBX2-AS1	2:74502595-74504678	+	lncRNA
ENSG00000257704	224.888	0.00222806	0.103537	0.942426	0.999142	INAFM1	19:47274453-47275707	+	protein_coding
ENSG00000257711	3.58418	0.00174264	0.107694	0.836704	0.999142	AC079385.2	12:106678583-106684707	-	lncRNA
ENSG00000257718	14.7097	-0.00413519	0.107007	0.784175	0.999142	CPNE8-AS1	12:38906451-38909592	+	lncRNA
ENSG00000257727	1853.44	-0.00160366	0.103451	0.953544	0.999142	CNPY2	12:56309842-56316119	-	protein_coding
ENSG00000257732	22.0926	-0.0169744	0.10833	0.356822	0.999142	AC089983.1	12:104262314-104280722	-	lncRNA
ENSG00000257767	18.9216	-0.00162713	0.107986	0.572267	0.999142	AC002996.1	12:111753890-111791418	+	protein_coding
ENSG00000257800	5.60506	0.00216031	0.107611	0.823472	0.999142	FNBP1P1	2:74120680-74123218	+	processed_pseudogene
ENSG00000257851	4.51141	0.00300716	0.107529	0.779503	0.999142	HNRNPA3P10	12:51712469-51713606	-	processed_pseudogene
ENSG00000257869	7.38316	0.00770959	0.107617	0.554967	0.999142	AL139023.1	14:28318141-28418612	+	lncRNA
ENSG00000257913	149.355	-0.0239562	0.107252	0.419449	0.999142	DDN-AS1	12:48998367-49019235	+	lncRNA
ENSG00000257918	9.20919	0.000952782	0.107186	0.944796	0.999142	AC079385.3	12:106714924-106733066	-	lncRNA
ENSG00000257923	2936.29	-0.0260618	0.104157	0.492372	0.999142	CUX1	7:101815904-102283958	+	protein_coding
ENSG00000257950	91.4206	0.00594545	0.105235	0.810982	0.999142	P2RX5-TAX1BP3	17:3663063-3696194	-	protein_coding
ENSG00000258017	3815.93	-0.000283875	0.102084	0.990042	0.999142	AC011603.2	12:49127782-49188484	+	lncRNA
ENSG00000258056	233.984	-0.0255064	0.105347	0.470333	0.999142	AC009779.2	12:55729104-55730852	+	lncRNA
ENSG00000258101	8.43654	-0.000952979	0.107363	0.932382	0.999142	AC010173.1	12:49232790-49264756	-	lncRNA
ENSG00000258102	9.2875	-0.00267475	0.107036	0.852635	0.999142	MAP1LC3B2	12:116548105-116576597	+	protein_coding
ENSG00000258122	6.37074	0.00947988	0.107931	0.435449	0.999142	AC044802.2	16:66841433-66853448	-	lncRNA
ENSG00000258150	4.90427	0.00397287	0.107754	0.653272	0.999142	AC133555.3	16:29464967-29467833	-	transcribed_unprocessed_pseudogene
ENSG00000258232	338.906	-0.00347365	0.103742	0.902346	0.999142	AC125611.3	12:49265156-49273306	-	lncRNA
ENSG00000258279	13.1291	0.00383385	0.106695	0.82514	0.999142	LINC00592	12:52164115-52223813	+	lncRNA
ENSG00000258301	59.8944	-0.0138208	0.106503	0.557596	0.999142	VASH1-AS1	14:76781733-76786724	-	lncRNA
ENSG00000258303	6.48718	0.00594734	0.107588	0.616878	0.999142	AC012464.2	12:93836167-93838038	+	lncRNA
ENSG00000258314	10.3215	-0.000523094	0.106811	0.971364	0.999142	AL589182.1	14:19024090-19055551	+	lncRNA
ENSG00000258315	2096.94	-0.0127712	0.103832	0.683104	0.999142	C17orf49	17:7014495-7017525	+	protein_coding
ENSG00000258343	6.01728	-0.00892033	0.107884	0.452708	0.999142	AC090001.1	12:95791733-95858839	-	lncRNA
ENSG00000258359	5.36026	-0.00313731	0.107531	0.766722	0.999142	PCNPP1	12:111669852-111670362	-	processed_pseudogene
ENSG00000258377	86.5218	0.000629359	0.103802	0.983889	0.999142	AL139099.1	14:49620815-49623480	-	lncRNA
ENSG00000258388	22.6173	-0.00281741	0.106428	0.876127	0.999142	PPT2-EGFL8	6:32153845-32171978	+	protein_coding
ENSG00000258427	3.46082	0.00769801	0.108007	0.411663	0.999142	RBM8B	14:60397757-60398281	+	processed_pseudogene
ENSG00000258430	45.1183	0.0130805	0.105882	0.61015	0.999142	AL583722.2	14:104769349-104770271	+	lncRNA
ENSG00000258465	42.3056	0.00111708	0.1076	0.910801	0.999142	AL139011.2	1:160216800-160285130	-	protein_coding
ENSG00000258469	4.48118	0.00225659	0.107513	0.832537	0.999142	CHMP4BP1	14:55298644-55299231	+	processed_pseudogene
ENSG00000258472	31.6331	0.0038195	0.105552	0.869202	0.999142	AC005726.1	17:28455752-28614197	-	protein_coding
ENSG00000258512	11.7337	0.00506526	0.107293	0.714053	0.999142	LINC00239	14:101730437-101732522	+	lncRNA
ENSG00000258526	6.97917	0.00301539	0.107232	0.82237	0.999142	AL049828.1	14:39432599-40390547	+	lncRNA
ENSG00000258568	10.9548	-0.00501302	0.106901	0.756925	0.999142	RHOQP1	14:49599994-49600572	+	processed_pseudogene
ENSG00000258610	9.03711	0.000563588	0.107867	0.923322	0.999142	AF111169.1	14:76778952-76782249	+	lncRNA
ENSG00000258634	69.994	-0.0204954	0.106486	0.477056	0.999142	AL160006.1	1:110058340-110062555	+	lncRNA
ENSG00000258644	138.244	-0.00164288	0.103502	0.955719	0.999142	SYNJ2BP-COX16	14:70326064-70417074	-	protein_coding
ENSG00000258653	28.0572	-0.0195001	0.108906	0.298451	0.999142	AC005520.1	14:73851971-73932278	+	protein_coding
ENSG00000258655	263.074	0.0108928	0.102724	0.747731	0.999142	ARHGAP5-AS1	14:32074946-32076793	-	lncRNA
ENSG00000258659	181.586	0.0380231	0.110424	0.290602	0.999142	TRIM34	11:5619764-5644398	+	protein_coding
ENSG00000258674	19.4635	-0.0101999	0.107007	0.585297	0.999142	AC011448.1	19:19516227-19536076	+	protein_coding
ENSG00000258691	6.83304	-0.00884695	0.10787	0.460361	0.999142	AL355102.2	14:96204844-96263929	+	protein_coding
ENSG00000258702	14.623	-0.00828154	0.106983	0.637199	0.999142	AL137786.1	14:96592399-96605974	+	lncRNA
ENSG00000258704	28.6151	-0.0156406	0.107227	0.480283	0.999142	SRP54-AS1	14:34920858-34982532	-	transcribed_unitary_pseudogene
ENSG00000258708	54.8718	-0.0073069	0.105046	0.77586	0.999142	SLC25A21-AS1	14:37171888-37173811	+	lncRNA
ENSG00000258710	98.6221	-0.0236375	0.107711	0.397842	0.999142	LINC01193	15:20940380-21058440	+	lncRNA
ENSG00000258711	31.3683	0.00947763	0.106552	0.646462	0.999142	AL358334.2	14:50956259-50962002	-	lncRNA
ENSG00000258725	16.3082	-0.0117067	0.107508	0.496432	0.999142	PRC1-AS1	15:90966340-90988625	+	lncRNA
ENSG00000258727	15.3035	-0.0151025	0.108014	0.398736	0.999142	AL135999.1	14:23561097-23568073	+	lncRNA
ENSG00000258732	7.71925	-0.00171349	0.107182	0.895583	0.999142	AC025884.1	15:22278971-22282872	+	unprocessed_pseudogene
ENSG00000258738	76.3958	-0.0147343	0.105497	0.594308	0.999142	AL121603.2	14:34874343-34876459	+	lncRNA
ENSG00000258741	4.16763	0.00470136	0.107694	0.637678	0.999142	H2AFVP1	15:92715710-92734195	-	transcribed_processed_pseudogene
ENSG00000258744	5.80746	-0.00968092	0.10797	0.421605	0.999142	AL132800.1	14:24443016-24508688	+	lncRNA
ENSG00000258749	9.41501	-0.00988314	0.107655	0.497691	0.999142	AL110504.1	14:99512501-99513576	+	lncRNA
ENSG00000258777	9.06771	-0.0115875	0.107988	0.412293	0.999142	HIF1A-AS1	14:61681041-61695823	-	lncRNA
ENSG00000258813	5.9373	0.00836323	0.10788	0.462864	0.999142	AL442663.3	14:73057925-73059415	-	lncRNA
ENSG00000258824	7.82745	0.000903812	0.107137	0.949	0.999142	AL122035.1	14:64422935-64448557	-	lncRNA
ENSG00000258839	296.809	-0.0252191	0.107131	0.417282	0.999142	MC1R	16:89912119-89920977	+	protein_coding
ENSG00000258867	5.10234	0.0105195	0.108328	0.28971	0.999142	LINC01146	14:88024519-88098025	+	lncRNA
ENSG00000258881	4.19717	0.00202335	0.107562	0.841671	0.999142	AC007040.2	2:70939318-70995336	-	protein_coding
ENSG00000258884	4.71925	0.0022648	0.107546	0.826481	0.999142	LINC02321	14:90820064-90828199	-	lncRNA
ENSG00000258890	420.864	0.0379985	0.110005	0.295872	0.999142	CEP95	17:64506865-64542461	+	protein_coding
ENSG00000258900	4.68272	0.00167848	0.107961	0.658461	0.999142	HNRNPCP1	14:58521223-58521988	+	processed_pseudogene
ENSG00000258920	79.4168	-0.0242781	0.107673	0.396955	0.999142	FOXN3-AS1	14:89417354-89419793	+	lncRNA
ENSG00000258924	21.5666	-0.0059682	0.107988	0.432224	0.999142	AC002094.1	17:28357647-28381697	+	lncRNA
ENSG00000258938	11.3071	0.0137933	0.108027	0.402732	0.999142	AL162311.3	14:35819224-35826765	-	lncRNA
ENSG00000258940	12.3639	0.00646862	0.107111	0.682649	0.999142	AL132639.2	14:39265703-39267061	-	lncRNA
ENSG00000258944	4.16876	0.00326584	0.10769	0.720424	0.999142	AC004846.2	14:73272182-73274081	-	lncRNA
ENSG00000258984	6.9061	0.00513592	0.10765	0.634881	0.999142	UBE2F-SCLY	2:237967014-238099412	+	protein_coding
ENSG00000258986	4.78782	-0.0073728	0.107845	0.486863	0.999142	TMEM179	14:104474678-104605647	-	protein_coding
ENSG00000259001	23.3004	-0.00823832	0.108082	0.374739	0.999142	AL355075.4	14:20343048-20343685	-	lncRNA
ENSG00000259033	6.45928	-0.00549867	0.107558	0.639524	0.999142	AL356804.1	14:70255629-70343388	+	lncRNA
ENSG00000259080	9.18466	-0.000900051	0.107879	0.85927	0.999142	AC074091.1	2:27583046-27635174	+	lncRNA
ENSG00000259083	6.44017	-0.000515446	0.107428	0.960305	0.999142	AL132639.3	14:39174885-39175880	-	lncRNA
ENSG00000259088	5.85744	-0.00104318	0.107373	0.926572	0.999142	AL137779.2	14:101796555-101810321	-	lncRNA
ENSG00000259098	6.76873	0.00682594	0.107606	0.582559	0.999142	AC025884.2	15:22258138-22258848	+	processed_pseudogene
ENSG00000259112	57.6248	-0.0108004	0.106073	0.642561	0.999142	NDUFC2-KCTD14	11:78016971-78079865	-	protein_coding
ENSG00000259120	118.925	0.00989904	0.103257	0.75869	0.999142	SMIM6	17:75646243-75647975	+	protein_coding
ENSG00000259172	9.06643	0.00628923	0.107552	0.613092	0.999142	AC023024.1	15:101295419-101305737	+	lncRNA
ENSG00000259185	6.83808	0.00557148	0.107573	0.6381	0.999142	AC090971.1	15:51908902-51909642	-	lncRNA
ENSG00000259207	8.66907	0.000326493	0.10729	0.981241	0.999142	ITGB3	17:47253846-47311816	+	protein_coding
ENSG00000259209	3.29306	-0.00220049	0.107755	0.774196	0.999142	AC004943.1	16:72805998-72809872	+	lncRNA
ENSG00000259248	22.7649	-0.0137576	0.107146	0.509659	0.999142	USP3-AS1	15:63544247-63601589	-	lncRNA
ENSG00000259289	8.60458	-0.0112712	0.107968	0.414492	0.999142	LINC02206	15:66931537-66956518	-	lncRNA
ENSG00000259291	69.3316	0.00875893	0.104736	0.749467	0.999142	ZNF710-AS1	15:90074512-90082207	-	lncRNA
ENSG00000259305	47.6854	0.0195237	0.107779	0.413023	0.999142	ZHX1-C8orf76	8:123226189-123274284	-	protein_coding
ENSG00000259319	57.8123	-0.0192125	0.106921	0.466677	0.999142	AF111167.2	14:75423683-75427741	-	lncRNA
ENSG00000259327	14.2779	-0.00353905	0.106873	0.822519	0.999142	AC023906.3	15:52116574-52122131	+	lncRNA
ENSG00000259330	138.309	-0.000550339	0.103607	0.983268	0.999142	INAFM2	15:40323664-40326715	+	protein_coding
ENSG00000259332	166.713	0.025228	0.107785	0.392204	0.999142	ST20-MTHFS	15:79845150-79923754	-	protein_coding
ENSG00000259343	6.34574	-0.00270488	0.107368	0.821156	0.999142	TMC3-AS1	15:81324338-81518200	+	lncRNA
ENSG00000259345	5.09947	-0.00254339	0.107513	0.808619	0.999142	AC013652.1	15:38865322-39427195	-	lncRNA
ENSG00000259347	11.9111	0.0135079	0.10808	0.391525	0.999142	AC087482.1	15:66984103-67065268	-	lncRNA
ENSG00000259349	4.54077	0.00441141	0.107587	0.686404	0.999142	AC011921.1	17:60526293-60550798	+	lncRNA
ENSG00000259357	34.6932	0.0211815	0.109014	0.304672	0.999142	AL590133.2	1:150965245-150966256	+	lncRNA
ENSG00000259363	18.7955	0.0161948	0.108546	0.320933	0.999142	AC090825.1	15:99805793-99916818	+	lncRNA
ENSG00000259366	6.34164	-0.00942568	0.107938	0.431737	0.999142	AC108449.2	8:29055935-29056685	+	lncRNA
ENSG00000259399	4.12881	0.000323193	0.107685	0.971096	0.999142	TGIF2-RAB5IF	20:36574553-36612384	+	protein_coding
ENSG00000259426	30.2976	-0.00373914	0.106052	0.851418	0.999142	AC027237.4	15:69396904-69415029	-	lncRNA
ENSG00000259429	20.2279	0.0172724	0.108304	0.365158	0.999142	UBE2Q2P2	15:82355142-82420075	+	transcribed_unprocessed_pseudogene
ENSG00000259438	5.28104	-0.00151748	0.107448	0.888717	0.999142	MAPK6-DT	15:52010999-52019095	-	lncRNA
ENSG00000259456	8.75212	0.00239386	0.107101	0.867372	0.999142	ADNP-AS1	20:50930984-50945148	+	lncRNA
ENSG00000259462	5.84163	-0.00649127	0.107594	0.592385	0.999142	CPEB1-AS1	15:82647770-82692820	+	lncRNA
ENSG00000259479	87.7832	0.00252627	0.104855	0.92229	0.999142	SORD2P	15:44825747-44884694	-	transcribed_unprocessed_pseudogene
ENSG00000259488	8.64403	-0.00842928	0.107593	0.540793	0.999142	AC023355.1	15:48312353-48331856	-	lncRNA
ENSG00000259494	1718.54	0.0331458	0.109948	0.299836	0.999142	MRPL46	15:88459477-88467390	-	protein_coding
ENSG00000259498	16.5785	-0.018436	0.108735	0.310716	0.999142	TPM1-AS	15:63046034-63049387	-	lncRNA
ENSG00000259511	7.41796	0.00817274	0.107785	0.497077	0.999142	UBE2Q2L	15:84172490-84182234	+	protein_coding
ENSG00000259515	4.11792	0.00390419	0.107589	0.712763	0.999142	AL117209.1	14:102933574-102937177	+	lncRNA
ENSG00000259523	38.9032	-0.00952542	0.106171	0.668387	0.999142	AC022613.2	15:29822631-29824081	+	lncRNA
ENSG00000259529	113.907	0.0220662	0.107986	0.39115	0.999142	AL136295.5	14:24147548-24166452	+	protein_coding
ENSG00000259536	4.8472	0.0053272	0.10766	0.621373	0.999142	AC091045.1	15:40488041-40558019	+	lncRNA
ENSG00000259577	21.3706	-0.02093	0.10888	0.313368	0.999142	CERNA1	15:52179999-52206915	+	lncRNA
ENSG00000259583	194.591	-0.0231019	0.106435	0.45706	0.999142	AC015712.2	15:100892343-100919391	-	lncRNA
ENSG00000259605	47.7904	0.0102332	0.105533	0.686538	0.999142	AC074212.1	19:45764785-45769806	+	lncRNA
ENSG00000259607	5.21691	0.00621745	0.107654	0.589642	0.999142	AC108449.3	8:29067279-29068454	+	lncRNA
ENSG00000259623	374.483	0.019339	0.106663	0.484736	0.999142	AC125257.1	17:41848518-41851447	-	lncRNA
ENSG00000259627	6.39916	-0.000936118	0.107314	0.936322	0.999142	AC079328.2	15:63070025-63071911	-	lncRNA
ENSG00000259642	121.162	-0.0240681	0.107326	0.413126	0.999142	ST20-AS1	15:79922771-79926993	+	lncRNA
ENSG00000259658	4.63673	-0.00835693	0.107995	0.413379	0.999142	AC027559.1	15:101732201-101746870	-	transcribed_unprocessed_pseudogene
ENSG00000259661	3.78918	0.0104012	0.108302	0.29473	0.999142	AC068831.4	15:90920218-90921186	-	lncRNA
ENSG00000259674	29.3416	-0.0119845	0.106398	0.598563	0.999142	AC092868.1	15:59406963-59408154	-	processed_pseudogene
ENSG00000259721	13.2735	0.0051552	0.107195	0.722968	0.999142	AC090877.2	15:32717270-32719007	-	lncRNA
ENSG00000259727	12.6981	0.00176289	0.106811	0.914227	0.999142	AC103740.2	15:62895812-62899543	+	lncRNA
ENSG00000259728	3.94786	-0.00085648	0.107611	0.924037	0.999142	LINC00933	15:84570649-84580175	+	transcribed_unprocessed_pseudogene
ENSG00000259736	3.35466	-0.00253224	0.107719	0.760973	0.999142	CRTC3-AS1	15:90620007-90717141	-	lncRNA
ENSG00000259746	3.31436	-0.00221393	0.107651	0.805549	0.999142	HSPE1P3	15:90634725-90635033	+	processed_pseudogene
ENSG00000259768	134.462	-0.0332286	0.109429	0.314253	0.999142	AC004943.2	16:72665123-72822781	+	lncRNA
ENSG00000259772	6.1369	-0.00607828	0.107534	0.623244	0.999142	AC012236.1	15:31221999-31230838	-	lncRNA
ENSG00000259775	7.38561	0.000425179	0.107515	0.969449	0.999142	AL138976.2	14:103331674-103332367	-	lncRNA
ENSG00000259780	8.14925	0.01438	0.108551	0.29332	0.999142	AC009065.1	16:2235689-2236913	-	lncRNA
ENSG00000259781	1437.28	-0.00987074	0.101951	0.775358	0.999142	HMGB1P6	15:71164770-71165415	-	processed_pseudogene
ENSG00000259790	7.60871	0.0101816	0.107856	0.452293	0.999142	ANP32BP1	15:75321397-75322693	-	transcribed_processed_pseudogene
ENSG00000259802	75.6633	0.00160825	0.103734	0.957593	0.999142	AC012640.2	5:10352701-10353601	-	lncRNA
ENSG00000259803	5.90929	-0.00790913	0.107891	0.462665	0.999142	SLC22A31	16:89195761-89201651	-	protein_coding
ENSG00000259804	7.30595	-0.0032687	0.10751	0.762464	0.999142	AC027682.1	16:67561411-67562309	-	lncRNA
ENSG00000259820	6.2848	0.00627717	0.107598	0.602367	0.999142	AC083843.3	8:134792020-134798272	-	lncRNA
ENSG00000259826	11.907	-0.00183383	0.106926	0.90138	0.999142	AC072061.1	7:39947522-39949755	-	lncRNA
ENSG00000259877	56.6837	0.00573897	0.104363	0.836947	0.999142	AC009113.1	16:89215211-89217653	-	lncRNA
ENSG00000259891	28.3251	-0.0208512	0.108738	0.326592	0.999142	AC107375.1	8:140505813-140508043	-	lncRNA
ENSG00000259917	11.6128	0.00162146	0.106927	0.916804	0.999142	HNRNPLP2	15:34489002-34490571	-	unprocessed_pseudogene
ENSG00000259939	5.30591	-0.00396205	0.107535	0.719524	0.999142	AC022167.1	16:8853312-8854347	+	lncRNA
ENSG00000259940	6.51136	-0.00611491	0.107572	0.609991	0.999142	AC109449.1	16:27213308-27214993	-	lncRNA
ENSG00000259953	34.458	0.0004127	0.105184	0.988152	0.999142	AL138756.1	9:112028570-112039143	-	lncRNA
ENSG00000259956	2278.38	-0.0283217	0.107319	0.396409	0.999142	RBM15B	3:51391285-51397908	+	protein_coding
ENSG00000259959	23.8794	0.0131564	0.107189	0.516784	0.999142	AC107068.1	4:47840122-47844339	-	lncRNA
ENSG00000259972	67.4952	-0.0029922	0.10454	0.907881	0.999142	AC009120.2	16:74305127-74335346	-	lncRNA
ENSG00000259974	90.0082	-0.01983	0.105235	0.530938	0.999142	LINC00261	20:22547671-22578642	-	lncRNA
ENSG00000259985	38.4743	-0.0096291	0.106696	0.627084	0.999142	AC017100.1	18:31685655-31686823	+	lncRNA
ENSG00000259994	38.9853	-0.0189641	0.107382	0.441097	0.999142	AL353796.1	10:30302826-30306066	-	lncRNA
ENSG00000260000	22.673	-0.0153658	0.107383	0.469848	0.999142	AL133338.1	6:100881471-100882987	+	lncRNA
ENSG00000260001	32.3507	-0.00132466	0.10565	0.946859	0.999142	TGFBR3L	19:7916145-7919097	+	protein_coding
ENSG00000260005	4.78986	-0.00079367	0.107446	0.940046	0.999142	AC027601.2	17:81228707-81233983	+	lncRNA
ENSG00000260007	126.735	-0.0101654	0.105134	0.699517	0.999142	AC107871.1	15:68184032-68229718	-	protein_coding
ENSG00000260027	891.601	-0.0169108	0.103825	0.614849	0.999142	HOXB7	17:48607227-48633572	-	protein_coding
ENSG00000260052	6.89694	0.00849316	0.107671	0.523199	0.999142	AC023813.3	16:48637143-48638719	+	lncRNA
ENSG00000260063	13.4306	-0.00665624	0.107328	0.639647	0.999142	AL512408.1	1:26692132-26694131	-	lncRNA
ENSG00000260077	50.8191	0.0163001	0.106932	0.498526	0.999142	AC104794.2	2:10039092-10040663	-	lncRNA
ENSG00000260083	39.8784	0.00813484	0.105253	0.749567	0.999142	MIR762HG	16:30875222-30895220	+	lncRNA
ENSG00000260086	17.8164	-0.000664436	0.106171	0.97085	0.999142	AC007611.1	16:48623422-48746318	+	lncRNA
ENSG00000260101	5.19028	0.00731428	0.107807	0.507588	0.999142	AC008074.2	2:64522187-64524093	-	lncRNA
ENSG00000260107	3.75221	0.0041559	0.107728	0.652512	0.999142	AC005606.1	16:1997654-1998374	+	lncRNA
ENSG00000260111	7.73091	-0.0056585	0.107352	0.674543	0.999142	AC012184.1	16:70379457-70399502	+	lncRNA
ENSG00000260136	263.778	-0.0180893	0.106779	0.485449	0.999142	AC008915.2	16:23452758-23457606	+	lncRNA
ENSG00000260163	8.58154	-0.00696665	0.107554	0.586351	0.999142	AC012508.1	2:127025211-127029686	+	lncRNA
ENSG00000260190	8.16846	0.0124996	0.108385	0.306354	0.999142	AL807752.5	9:136937169-136937988	-	lncRNA
ENSG00000260193	22.2796	-0.00327062	0.106362	0.859843	0.999142	AL138781.1	9:136107808-136109424	-	lncRNA
ENSG00000260196	17.773	-0.00202419	0.106796	0.897221	0.999142	AC124798.1	11:17380649-17383531	+	lncRNA
ENSG00000260197	6.06835	0.00180122	0.107473	0.870305	0.999142	AC010889.1	Y:19691941-19694606	-	lncRNA
ENSG00000260230	32.7779	-0.000203366	0.105676	0.990368	0.999142	FRRS1L	9:109130293-109167295	-	protein_coding
ENSG00000260231	57.1563	-0.00142318	0.104452	0.955107	0.999142	KDM7A-DT	7:140177184-140179640	+	lncRNA
ENSG00000260233	10.1182	0.0156089	0.10854	0.315066	0.999142	SSSCA1-AS1	11:65568482-65570423	-	lncRNA
ENSG00000260236	15.7759	-0.00401288	0.106487	0.824698	0.999142	AC099778.1	3:47379089-47380999	-	lncRNA
ENSG00000260238	175.641	0.00583237	0.10395	0.842373	0.999142	PMF1-BGLAP	1:156212982-156243332	+	protein_coding
ENSG00000260257	110.578	0.0023691	0.105574	0.918612	0.999142	AL035071.1	20:32856621-32858751	+	lncRNA
ENSG00000260261	5.31575	-0.0093057	0.108011	0.405379	0.999142	AC124944.2	3:195913078-195954485	-	transcribed_unprocessed_pseudogene
ENSG00000260265	31.451	0.0241594	0.109264	0.30271	0.999142	LINC02562	4:75081702-75084717	-	lncRNA
ENSG00000260274	56.2049	-0.00889873	0.105151	0.729415	0.999142	AC068338.2	15:75368155-75369584	+	lncRNA
ENSG00000260279	6.6883	-0.00811509	0.107687	0.526195	0.999142	AC137932.1	16:89296128-89298317	+	lncRNA
ENSG00000260280	24.1455	0.00169536	0.10799	0.565201	0.999142	SLX1B-SULT1A4	16:29455105-29464963	+	lncRNA
ENSG00000260285	20.8424	-0.0179967	0.108734	0.306061	0.999142	AL133367.1	14:103525010-103529072	-	lncRNA
ENSG00000260290	10.6511	-0.00773291	0.107366	0.601406	0.999142	AC092115.1	16:69756536-69757937	-	processed_pseudogene
ENSG00000260328	17.7828	0.00143254	0.106269	0.942049	0.999142	AC104024.2	17:17011914-17014990	-	lncRNA
ENSG00000260329	32.9797	0.0153196	0.106841	0.517427	0.999142	AC007541.1	12:106954029-106955497	-	lncRNA
ENSG00000260339	3.38391	-0.00455287	0.107792	0.597576	0.999142	HEXA-AS1	15:72376113-72378788	+	lncRNA
ENSG00000260360	4.60514	-0.00386437	0.10755	0.721009	0.999142	AL353708.1	1:179953184-179954440	-	lncRNA
ENSG00000260388	5.19405	-0.00623604	0.107721	0.563275	0.999142	LINC00562	13:47930153-47932622	-	lncRNA
ENSG00000260404	58.7313	0.00190653	0.104473	0.945385	0.999142	AC110079.1	4:118591773-118633729	+	transcribed_unprocessed_pseudogene
ENSG00000260418	13.1278	0.00874359	0.107552	0.543908	0.999142	AL023284.4	6:136335714-136336087	-	lncRNA
ENSG00000260430	22.348	0.0131266	0.107218	0.514265	0.999142	AC099518.1	16:19086831-19098332	+	lncRNA
ENSG00000260448	15.6375	0.00409082	0.106488	0.825139	0.999142	LCMT1-AS1	16:25085168-25111555	-	lncRNA
ENSG00000260464	8.1464	-0.00420973	0.107431	0.72514	0.999142	AL049796.1	1:93847174-93848939	+	lncRNA
ENSG00000260526	3.67874	0.00650362	0.107869	0.496941	0.999142	AC109347.1	4:112229561-112231596	-	lncRNA
ENSG00000260528	55.4142	0.0290251	0.109667	0.300261	0.999142	FAM157C	16:90102271-90178344	+	lncRNA
ENSG00000260563	20.2425	-0.0101771	0.107108	0.574495	0.999142	AC132872.1	17:82293716-82294910	+	lncRNA
ENSG00000260570	10.4188	0.0133769	0.108373	0.326597	0.999142	AC133550.1	16:28830612-28837200	-	lncRNA
ENSG00000260588	4.80091	-0.0072043	0.107946	0.44243	0.999142	AC027702.1	8:41828165-41829934	-	lncRNA
ENSG00000260604	4.40214	0.00188157	0.107472	0.864758	0.999142	AL590004.3	6:3904920-3911979	-	lncRNA
ENSG00000260625	9.64039	0.00231924	0.106909	0.882402	0.999142	AC026471.2	16:31508464-31509560	+	lncRNA
ENSG00000260628	9.90003	-0.00768224	0.107406	0.594278	0.999142	AC142381.3	16:31975803-32003728	+	transcribed_unprocessed_pseudogene
ENSG00000260634	3.53367	-0.00319077	0.107634	0.739975	0.999142	AC012508.2	2:127024252-127025723	-	lncRNA
ENSG00000260643	93.4975	-0.00884745	0.104253	0.75692	0.999142	AC092718.3	16:81053587-81096296	-	protein_coding
ENSG00000260658	3.50765	0.00178753	0.107634	0.846824	0.999142	AC138305.1	16:63314264-63618046	-	lncRNA
ENSG00000260704	25.7841	0.00502457	0.106039	0.812347	0.999142	LINC00543	13:27953526-27955370	+	lncRNA
ENSG00000260727	4.11722	-0.00551404	0.107768	0.570131	0.999142	SLC7A5P1	16:29613104-29613640	-	unprocessed_pseudogene
ENSG00000260774	3.95723	-0.000302186	0.107605	0.971672	0.999142	AC021087.3	5:213898-217279	-	lncRNA
ENSG00000260778	11.4675	-0.0152907	0.108519	0.310714	0.999142	AC009065.4	16:2268155-2273418	+	lncRNA
ENSG00000260793	10.8263	0.0036354	0.106909	0.820574	0.999142	AC003102.1	17:44221401-44223710	+	lncRNA
ENSG00000260806	45.9846	0.0233963	0.108538	0.352195	0.999142	AL163051.1	14:96500810-96502321	-	lncRNA
ENSG00000260830	4.40599	0.00131347	0.107599	0.89071	0.999142	AL135744.1	14:21384292-21384920	+	lncRNA
ENSG00000260834	6.95488	-0.0058228	0.107391	0.661448	0.999142	AC009055.2	16:65190973-65234914	-	lncRNA
ENSG00000260836	13.3816	0.00692524	0.106893	0.691035	0.999142	AC245033.1	15:82536788-82573194	-	protein_coding
ENSG00000260852	86.2044	0.00408793	0.10472	0.877062	0.999142	FBXL19-AS1	16:30919319-30923269	-	lncRNA
ENSG00000260853	3.80022	-0.00315514	0.107585	0.755349	0.999142	AC109460.2	16:28952816-28966883	-	lncRNA
ENSG00000260855	7.90871	0.0062136	0.107408	0.647624	0.999142	AL591848.4	1:246772301-246775772	+	lncRNA
ENSG00000260879	20.9194	-0.00616971	0.106566	0.739667	0.999142	AL359258.2	1:108199926-108201491	+	lncRNA
ENSG00000260886	9.76473	0.00529565	0.10724	0.710746	0.999142	TAT-AS1	16:71564952-71578187	+	lncRNA
ENSG00000260899	4.59011	-0.00909159	0.108219	0.299339	0.999142	AC106886.2	16:30740667-30751381	+	lncRNA
ENSG00000260907	3.66953	-0.00318521	0.108012	0.4122	0.999142	AC015818.2	17:20530042-20530881	-	lncRNA
ENSG00000260914	1167.47	-0.00281646	0.102049	0.929974	0.999142	AC026464.4	16:69299682-69322700	+	protein_coding
ENSG00000260917	102.78	-0.0122883	0.104137	0.6855	0.999142	AL158212.3	10:112823490-112827726	+	lncRNA
ENSG00000260920	43.1446	0.014309	0.106591	0.548344	0.999142	AL031985.3	1:40464319-40466767	+	lncRNA
ENSG00000260927	158.923	0.029677	0.107517	0.384486	0.999142	AC009107.2	16:58129519-58163246	+	lncRNA
ENSG00000260942	16.7814	-0.0049247	0.10684	0.764692	0.999142	CAPN10-DT	2:240582700-240586699	-	lncRNA
ENSG00000260947	18.1277	-0.00318425	0.106465	0.859587	0.999142	AL356489.2	9:33697459-33700986	+	lncRNA
ENSG00000260963	3.89039	-0.00206683	0.107613	0.824913	0.999142	AC026462.3	16:52607006-52614640	+	lncRNA
ENSG00000260992	5.79602	0.000980245	0.107359	0.935457	0.999142	DOCK9-DT	13:99087819-99088625	+	lncRNA
ENSG00000261008	19.7983	-0.00287135	0.10636	0.875806	0.999142	LINC01572	16:72236281-72665014	-	lncRNA
ENSG00000261033	33.9488	0.0112287	0.106159	0.631964	0.999142	AC005730.2	17:20008051-20009234	-	lncRNA
ENSG00000261052	126.447	0.000388902	0.107459	0.97758	0.999142	SULT1A3	16:30199228-30204310	+	protein_coding
ENSG00000261054	17.702	-0.0171912	0.108611	0.31723	0.999142	AC036108.2	15:99128832-99131806	-	lncRNA
ENSG00000261061	488.7	0.0180278	0.105881	0.544557	0.999142	AC092718.4	16:81030770-81031485	+	lncRNA
ENSG00000261063	3.81183	0.0086906	0.108142	0.342715	0.999142	AC009139.2	16:77201474-77249957	-	lncRNA
ENSG00000261064	3.47495	-0.00110975	0.10756	0.908201	0.999142	LINC02256	15:32536047-32587613	+	lncRNA
ENSG00000261067	9.46556	0.0036103	0.107174	0.797977	0.999142	AC109460.3	16:28974804-28990775	+	lncRNA
ENSG00000261069	3.93235	-0.00136527	0.107704	0.865188	0.999142	AC124312.3	15:25087661-25088896	+	lncRNA
ENSG00000261079	3.74244	-0.00591274	0.107809	0.538165	0.999142	AC009053.2	16:74367462-74369826	+	lncRNA
ENSG00000261093	9.24531	-0.0058967	0.107199	0.689335	0.999142	AC141586.3	16:2597881-2599718	-	lncRNA
ENSG00000261094	12.6723	-0.00319477	0.106766	0.844691	0.999142	AC007066.2	9:122937623-122940333	+	lncRNA
ENSG00000261118	6.96774	0.00399922	0.107582	0.708867	0.999142	AC092123.1	16:89492017-89504460	-	lncRNA
ENSG00000261140	5.9123	-0.00126825	0.107334	0.913041	0.999142	AC093525.4	16:2569043-2571936	-	lncRNA
ENSG00000261147	19.2753	-0.00742991	0.106909	0.66949	0.999142	AC091167.2	15:90249556-90272208	+	protein_coding
ENSG00000261159	5.07605	-0.00229469	0.107535	0.821566	0.999142	AC112484.3	3:128859716-128860526	-	lncRNA
ENSG00000261173	10.3286	-0.00133518	0.107115	0.92041	0.999142	AC018845.3	16:46973989-46978983	+	lncRNA
ENSG00000261183	4.48352	-0.00444777	0.107691	0.648976	0.999142	SPINT1-AS1	15:40835808-40844387	-	lncRNA
ENSG00000261188	84.0114	0.0286613	0.109282	0.318406	0.999142	Z95115.1	22:26512537-26514568	+	lncRNA
ENSG00000261189	25.9989	-0.00736133	0.106091	0.730712	0.999142	AL031058.1	6:7540451-7541338	-	lncRNA
ENSG00000261211	3.5629	-0.00153101	0.107576	0.873156	0.999142	AL031123.2	6:6680309-6683633	-	lncRNA
ENSG00000261220	8.44628	0.00798691	0.107757	0.508883	0.999142	AC103706.1	8:133573183-133573861	+	lncRNA
ENSG00000261221	995.591	-0.027549	0.107621	0.384684	0.999142	ZNF865	19:55605405-55617269	+	protein_coding
ENSG00000261229	3.50241	8.21361e-05	0.107592	0.994939	0.999142	AC021483.2	15:79843547-79844304	-	lncRNA
ENSG00000261236	5648.21	-0.0208235	0.106989	0.447711	0.999142	BOP1	8:144262045-144291438	-	protein_coding
ENSG00000261247	7.33998	0.00899024	0.107897	0.454522	0.999142	GOLGA8T	15:30135149-30145567	+	protein_coding
ENSG00000261253	15.1738	0.00414162	0.106681	0.812825	0.999142	AC137932.2	16:89321133-89325110	+	lncRNA
ENSG00000261279	27.9848	0.00464422	0.108073	0.310443	0.999142	ULK4P1	15:32406597-32434992	-	transcribed_unprocessed_pseudogene
ENSG00000261286	3.1989	-0.00566675	0.107821	0.541044	0.999142	ATP2C2-AS1	16:84459259-84467361	-	lncRNA
ENSG00000261312	21.7848	-0.0166735	0.107743	0.425859	0.999142	AC002550.1	16:19706351-19715383	+	lncRNA
ENSG00000261324	7.33779	-0.00477201	0.107402	0.703505	0.999142	AC010168.2	12:14762504-14767931	-	lncRNA
ENSG00000261326	3.62847	0.00854239	0.108085	0.373305	0.999142	LINC01355	1:23281307-23287488	-	lncRNA
ENSG00000261335	24.9207	-0.0230061	0.109054	0.31097	0.999142	AC005837.1	17:76671942-76673658	+	lncRNA
ENSG00000261338	32.7123	-0.000791716	0.105301	0.971003	0.999142	AC021016.2	2:218255319-218257366	+	lncRNA
ENSG00000261351	28.2833	0.00874469	0.106382	0.678137	0.999142	AC116913.1	15:66488658-66492109	-	lncRNA
ENSG00000261357	3.81871	0.00504987	0.107746	0.600734	0.999142	AC099518.2	16:19065991-19066694	+	lncRNA
ENSG00000261359	22.9772	0.00380807	0.106382	0.842143	0.999142	PYCARD-AS1	16:31201885-31203452	+	lncRNA
ENSG00000261408	29.6139	-0.00253431	0.10757	0.79738	0.999142	TEN1-CDK3	17:75979231-76005999	+	protein_coding
ENSG00000261423	39.0345	-0.0100355	0.105638	0.682672	0.999142	TMEM202-AS1	15:72407778-72475168	-	lncRNA
ENSG00000261448	4.28661	0.00803321	0.107974	0.428046	0.999142	AC109446.3	16:17134504-17138736	+	lncRNA
ENSG00000261455	58.849	-0.0169994	0.106113	0.533457	0.999142	LINC01003	7:152463786-152465549	+	lncRNA
ENSG00000261468	5.34086	-0.00460735	0.10759	0.67017	0.999142	AC096921.2	3:30697661-30699576	+	lncRNA
ENSG00000261485	3.36596	-0.00011327	0.107665	0.987248	0.999142	PAN3-AS1	13:28136843-28138193	-	lncRNA
ENSG00000261487	41.1798	-0.00369453	0.104645	0.885887	0.999142	AC135048.1	16:30948386-30956511	+	lncRNA
ENSG00000261512	76.8705	0.0181756	0.105834	0.536188	0.999142	AC092368.3	16:46622861-46624451	-	lncRNA
ENSG00000261519	3.8528	0.00188629	0.107533	0.85589	0.999142	AC010542.4	16:66549280-66551189	+	lncRNA
ENSG00000261534	5.36036	0.00242181	0.107449	0.832423	0.999142	AL596244.1	9:121815674-121819452	-	lncRNA
ENSG00000261553	39.4295	0.0238721	0.108466	0.357986	0.999142	AL137782.1	13:75549773-75807120	+	lncRNA
ENSG00000261572	15.873	0.00126047	0.106677	0.942058	0.999142	AC097639.1	3:32236688-32238578	-	lncRNA
ENSG00000261594	6.51143	0.00321502	0.107344	0.79764	0.999142	TPBGL	11:75240905-75243697	+	protein_coding
ENSG00000261599	22.1347	0.00766201	0.107139	0.6401	0.999142	HERC2P8	16:33094204-33129090	-	transcribed_unprocessed_pseudogene
ENSG00000261600	3.22739	0.00719619	0.108022	0.401049	0.999142	AC233266.2	2:91580336-91580863	+	lncRNA
ENSG00000261602	21.9322	0.0135589	0.107089	0.5213	0.999142	AC092115.2	16:69709874-69710583	+	lncRNA
ENSG00000261604	3.25788	0.00281052	0.10765	0.765452	0.999142	AC114947.2	5:43287601-43290839	+	lncRNA
ENSG00000261609	145.783	0.00231087	0.103422	0.940548	0.999142	GAN	16:81314966-81380198	+	protein_coding
ENSG00000261616	3.37314	0.000773081	0.107581	0.937063	0.999142	AC036108.3	15:99139317-99145370	+	lncRNA
ENSG00000261634	10.1312	0.00253066	0.107255	0.847193	0.999142	AC026992.2	15:69278328-69298795	-	lncRNA
ENSG00000261641	5.80111	-0.00928982	0.107889	0.448477	0.999142	AL031600.3	16:1445343-1446519	+	lncRNA
ENSG00000261684	8.47906	0.00125952	0.107292	0.921462	0.999142	AC018362.1	15:42497394-42532840	-	lncRNA
ENSG00000261691	3.23975	-0.00120779	0.107689	0.882381	0.999142	Z97986.1	16:547185-553847	-	lncRNA
ENSG00000261693	8.6011	0.00611849	0.10739	0.654016	0.999142	AC134682.1	8:142403652-142407028	+	lncRNA
ENSG00000261713	7.78094	0.00815814	0.107783	0.501066	0.999142	SSTR5-AS1	16:1064093-1078731	-	lncRNA
ENSG00000261716	128.08	-0.0230952	0.107937	0.384265	0.999142	HIST2H2BC	1:149844498-149850937	-	transcribed_unprocessed_pseudogene
ENSG00000261732	10.8305	-0.00353491	0.107037	0.809704	0.999142	AL031708.1	16:1632259-1686715	+	protein_coding
ENSG00000261737	5.30917	0.0076376	0.108067	0.374759	0.999142	AL049597.2	1:86703502-86704462	-	lncRNA
ENSG00000261739	7.41586	-0.00929149	0.107905	0.442499	0.999142	GOLGA8S	15:23354748-23367231	+	protein_coding
ENSG00000261740	1660.35	0.024834	0.106226	0.454597	0.999142	BOLA2-SMG1P6	16:29443230-29454651	-	protein_coding
ENSG00000261759	6.82075	0.0119632	0.108393	0.295352	0.999142	AC099518.5	16:19119976-19121629	-	lncRNA
ENSG00000261777	29.3008	-0.0191466	0.107825	0.407652	0.999142	AC012184.3	16:70315442-70346806	-	lncRNA
ENSG00000261780	2391.69	0.023985	0.103597	0.527624	0.999142	LINC02582	18:73324941-73349879	+	lncRNA
ENSG00000261783	6.2976	-0.0033407	0.107929	0.560375	0.999142	AC009054.2	16:75379818-75381260	-	lncRNA
ENSG00000261790	14.6582	0.00409383	0.106609	0.819562	0.999142	AC005606.2	16:1984877-1990477	-	lncRNA
ENSG00000261794	15.1756	-0.00266453	0.106747	0.869675	0.999142	GOLGA8H	15:30604126-30614561	+	protein_coding
ENSG00000261799	63.9382	-0.028727	0.108778	0.338948	0.999142	AC007406.5	12:273954-277123	-	lncRNA
ENSG00000261801	57.5521	0.022382	0.107856	0.395728	0.999142	LOXL1-AS1	15:73908071-73928248	-	lncRNA
ENSG00000261824	740.128	0.00353456	0.103018	0.916678	0.999142	LINC00662	19:27681072-27794005	-	lncRNA
ENSG00000261832	8.11599	-0.00233063	0.107362	0.845138	0.999142	AC138894.1	16:28456371-28492098	-	protein_coding
ENSG00000261840	11.4195	0.0111592	0.107805	0.455288	0.999142	AC093249.6	16:30697707-30699058	-	lncRNA
ENSG00000261845	20.2454	0.0103649	0.106934	0.593804	0.999142	AC124283.1	17:82602989-82604178	-	lncRNA
ENSG00000261879	22.976	-0.0173724	0.108079	0.388366	0.999142	AC087500.1	17:5192027-5248182	+	lncRNA
ENSG00000261884	182.894	-0.0104072	0.104532	0.71397	0.999142	AC040162.1	16:67929614-67936017	-	protein_coding
ENSG00000261889	11.9092	0.0075333	0.107238	0.629869	0.999142	AC108134.2	16:3156736-3157483	-	lncRNA
ENSG00000262001	120.409	0.00766284	0.104168	0.791223	0.999142	DLGAP1-AS2	18:3603000-3608336	+	lncRNA
ENSG00000262049	194.447	-0.00521455	0.104855	0.836536	0.999142	AC139530.2	17:81701324-81703300	-	lncRNA
ENSG00000262050	5.33816	0.00510405	0.107749	0.598282	0.999142	AC005696.1	17:2712309-2712833	+	lncRNA
ENSG00000262136	32.0357	0.0204053	0.108377	0.361963	0.999142	AC092115.3	16:69727013-69742563	+	lncRNA
ENSG00000262165	6.37677	0.00467135	0.107419	0.710031	0.999142	AC233723.1	17:4801159-4807013	-	protein_coding
ENSG00000262185	7.40398	-0.00475014	0.107464	0.692159	0.999142	AC005736.1	16:3930806-3950586	-	lncRNA
ENSG00000262228	3.2038	0.00423011	0.10773	0.647893	0.999142	AC087392.3	17:763565-765319	-	lncRNA
ENSG00000262246	461.468	-0.0131048	0.103258	0.690639	0.999142	CORO7	16:4354542-4425705	-	protein_coding
ENSG00000262319	5.83168	0.0004462	0.107885	0.934414	0.999142	AC007952.6	17:19141017-19143689	-	lncRNA
ENSG00000262333	15.496	0.012302	0.107708	0.462741	0.999142	HNRNPA1P16	17:2306761-2307715	+	processed_pseudogene
ENSG00000262413	84.4094	0.000843976	0.103877	0.978082	0.999142	AC145207.2	17:81867721-81868552	+	lncRNA
ENSG00000262420	7.54263	-0.00180695	0.107333	0.878646	0.999142	AC007613.1	16:11741910-11744506	+	lncRNA
ENSG00000262454	373.047	0.00766614	0.102632	0.818026	0.999142	MIR193BHG	16:14301389-14331067	+	lncRNA
ENSG00000262456	10.8276	-0.00771087	0.107315	0.609008	0.999142	AC006435.1	17:2384847-2386664	+	lncRNA
ENSG00000262477	4.32598	-0.00982148	0.108182	0.3371	0.999142	AC021224.1	18:32412182-32413236	+	lncRNA
ENSG00000262533	11.8437	-0.00636411	0.107324	0.652304	0.999142	AC090617.3	17:2042900-2043425	-	lncRNA
ENSG00000262580	17.3603	-0.0137594	0.107499	0.473518	0.999142	AC087741.1	17:80200673-80205949	-	lncRNA
ENSG00000262585	3.31236	0.00397337	0.107739	0.658654	0.999142	LINC01979	17:79915252-79926725	-	lncRNA
ENSG00000262587	15.6603	-0.00449479	0.106606	0.79985	0.999142	AC133552.2	16:25031744-25058109	+	transcribed_unprocessed_pseudogene
ENSG00000262621	16.3085	-0.0035522	0.10632	0.851157	0.999142	AC025283.2	16:3382113-3397745	+	protein_coding
ENSG00000262664	2156.72	0.0190227	0.105016	0.565928	0.999142	OVCA2	17:2042022-2043425	+	protein_coding
ENSG00000262668	14.4951	-0.000857419	0.106934	0.951953	0.999142	AJ003147.2	16:3188204-3224779	+	lncRNA
ENSG00000262691	3.62791	-0.00342073	0.107729	0.693567	0.999142	AC040160.1	16:67261108-67263784	+	lncRNA
ENSG00000262712	56.0922	-0.0204198	0.107885	0.397296	0.999142	AC012676.1	16:4335870-4337818	-	lncRNA
ENSG00000262814	10947.9	0.00862757	0.104131	0.770178	0.999142	MRPL12	17:81703367-81707517	+	protein_coding
ENSG00000262831	37.4282	-0.0120675	0.106266	0.60491	0.999142	AC145207.3	17:81843165-81843958	+	lncRNA
ENSG00000262879	718.974	-0.00844143	0.101401	0.812503	0.999142	AC005670.3	17:46983287-47100323	-	lncRNA
ENSG00000262884	16.2626	-0.0154863	0.108185	0.373715	0.999142	AC015921.1	17:2962248-2965895	-	lncRNA
ENSG00000262904	11.1011	0.000766307	0.106976	0.960852	0.999142	TMPOP2	16:74667506-74668706	+	processed_pseudogene
ENSG00000262919	1091.74	-0.0122489	0.103688	0.696108	0.999142	CCNQ	X:153587925-153600045	-	protein_coding
ENSG00000262943	30.6992	0.00684532	0.105692	0.768921	0.999142	ALOX12P2	17:6853861-6954107	+	transcribed_unprocessed_pseudogene
ENSG00000262967	11.2987	0.00624451	0.107086	0.693756	0.999142	AC005921.2	17:50693448-50695449	+	lncRNA
ENSG00000263001	4746.82	-0.0106315	0.101592	0.765418	0.999142	GTF2I	7:74650231-74760692	+	protein_coding
ENSG00000263002	81.7583	-0.00707558	0.104144	0.804769	0.999142	ZNF234	19:44141554-44160313	+	protein_coding
ENSG00000263004	40.7595	0.00193914	0.104633	0.942482	0.999142	AC007114.1	17:57071814-57085024	-	lncRNA
ENSG00000263006	8.69327	0.0113111	0.108011	0.409803	0.999142	ROCK1P1	18:109065-122219	+	transcribed_unprocessed_pseudogene
ENSG00000263069	3.75474	8.07226e-05	0.107563	0.99534	0.999142	AC124319.3	17:80351828-80415168	-	lncRNA
ENSG00000263080	11.1809	-0.000195951	0.10704	0.98663	0.999142	AC009121.2	16:11341809-11345211	-	lncRNA
ENSG00000263096	3.17829	-0.00125939	0.107688	0.877497	0.999142	AC007638.2	17:55271504-55273653	-	lncRNA
ENSG00000263105	5.18067	-0.00446922	0.107506	0.698321	0.999142	AC009171.2	16:4180117-4183515	-	lncRNA
ENSG00000263126	12.4649	0.0152599	0.108439	0.331752	0.999142	AC040162.3	16:67882461-67886367	+	lncRNA
ENSG00000263142	4.62242	-0.0105519	0.108303	0.299066	0.999142	LRRC37A17P	17:46978481-47054569	+	transcribed_unprocessed_pseudogene
ENSG00000263165	6.95538	0.00811136	0.107796	0.497509	0.999142	AC087292.1	17:4163910-4164713	+	lncRNA
ENSG00000263218	6.07533	0.00510418	0.107467	0.680367	0.999142	AC127496.6	17:80999509-81000130	-	lncRNA
ENSG00000263235	8.71198	0.00833219	0.107664	0.527603	0.999142	AC006111.2	16:3650636-3651703	-	lncRNA
ENSG00000263266	149.167	0.0259371	0.107732	0.391402	0.999142	RPS7P1	17:28467822-28468406	+	processed_pseudogene
ENSG00000263280	7.73463	0.00394872	0.107304	0.76416	0.999142	AC003965.1	16:2866325-2868251	-	lncRNA
ENSG00000263335	16.9621	0.00122223	0.106296	0.950338	0.999142	AF001548.2	16:15726674-15732993	+	lncRNA
ENSG00000263465	994.177	0.0225085	0.104906	0.504597	0.999142	SRSF8	11:95067197-95071224	+	protein_coding
ENSG00000263513	400.252	0.0354317	0.108842	0.331192	0.999142	FAM72C	1:143955364-143971965	-	protein_coding
ENSG00000263535	62.6452	0.0286627	0.109696	0.295552	0.999142	AK4P1	17:31345519-31346190	+	processed_pseudogene
ENSG00000263563	87.0294	-0.00400003	0.104901	0.872199	0.999142	UBBP4	17:22090743-22205154	+	transcribed_unprocessed_pseudogene
ENSG00000263585	3.71353	-0.00912598	0.108234	0.293566	0.999142	AC145207.4	17:81932398-81933058	+	lncRNA
ENSG00000263620	95.6543	-0.0262242	0.107633	0.391432	0.999142	AC129492.4	17:8150816-8162975	-	protein_coding
ENSG00000263711	1154.3	0.0138605	0.101278	0.718326	0.999142	AC079062.1	18:73151241-73264480	-	lncRNA
ENSG00000263740	3.69127	0.00440565	0.107781	0.61802	0.999142	RN7SL4P	3:15738515-15738809	+	misc_RNA
ENSG00000263753	420.897	-0.0353348	0.109579	0.309188	0.999142	LINC00667	18:5237826-5290608	+	lncRNA
ENSG00000263766	4.30925	-0.00430453	0.107574	0.69119	0.999142	AC025682.1	17:47603860-47649420	-	lncRNA
ENSG00000263809	16.6328	0.0101748	0.107584	0.511354	0.999142	AC135178.2	17:8368638-8383187	-	protein_coding
ENSG00000263823	5.06728	-0.00358128	0.10748	0.751042	0.999142	AC009831.1	18:31942575-31944156	+	lncRNA
ENSG00000263859	4.64804	0.00662076	0.10777	0.538328	0.999142	AC145207.6	17:81878667-81879557	+	lncRNA
ENSG00000263934	5.61801	0.0020177	0.107358	0.86769	0.999142	SNORD3A	17:19188016-19188714	+	snoRNA
ENSG00000263986	6.29606	0.00571667	0.107503	0.648327	0.999142	AC087393.2	17:20999747-21000323	+	lncRNA
ENSG00000264019	10.8481	0.00614187	0.107006	0.706689	0.999142	AC018521.2	17:47946802-47948275	-	lncRNA
ENSG00000264058	51.4665	0.00138687	0.105236	0.950581	0.999142	AC073508.2	17:40627356-40665141	-	protein_coding
ENSG00000264070	24.2629	0.0234431	0.109251	0.298914	0.999142	DND1P1	17:45585871-45586929	+	processed_pseudogene
ENSG00000264107	4.47567	0.000625467	0.107478	0.954739	0.999142	AC138207.2	17:31090787-31095450	-	lncRNA
ENSG00000264187	13.1764	-0.00370742	0.10799	0.457707	0.999142	AC055811.2	17:17202649-17237185	-	protein_coding
ENSG00000264207	98.1307	-0.0292823	0.109157	0.32304	0.999142	AC239868.1	1:149861271-149862504	+	lncRNA
ENSG00000264230	541.032	-0.0291701	0.108233	0.360646	0.999142	ANXA8L1	10:46375627-46391784	+	protein_coding
ENSG00000264235	8.91882	-0.00234934	0.107217	0.856189	0.999142	AP005329.1	18:3255436-3261850	-	lncRNA
ENSG00000264247	126.669	-0.0138811	0.104633	0.640582	0.999142	LINC00909	18:74590317-74598885	-	lncRNA
ENSG00000264343	288.09	-0.00610329	0.103079	0.843472	0.999142	NOTCH2NLA	1:146146203-146229026	-	protein_coding
ENSG00000264364	3065.37	0.0129573	0.102777	0.708625	0.999142	DYNLL2	17:58083419-58095542	+	protein_coding
ENSG00000264456	16.3026	0.00691175	0.106828	0.698255	0.999142	AC138207.4	17:30971652-30973312	+	lncRNA
ENSG00000264501	4.15143	0.00158341	0.107953	0.687618	0.999142	RN7SL731P	1:10306465-10306757	+	misc_RNA
ENSG00000264522	700.059	-0.0129978	0.102615	0.70222	0.999142	OTUD7B	1:149937812-150010726	-	protein_coding
ENSG00000264538	148.286	0.00913743	0.103149	0.777319	0.999142	SUZ12P1	17:30709299-30790908	+	transcribed_unprocessed_pseudogene
ENSG00000264545	127.874	0.000896907	0.103808	0.974654	0.999142	AL359922.1	9:21802636-22029594	+	protein_coding
ENSG00000264558	31.5257	0.0198145	0.108421	0.357463	0.999142	AC015674.1	17:47682417-47682683	-	lncRNA
ENSG00000264575	29.0982	0.0123822	0.107165	0.530942	0.999142	LINC00526	18:5236724-5238598	-	lncRNA
ENSG00000264578	16.8024	-0.0128794	0.10747	0.486888	0.999142	AC009630.3	8:41609692-41621502	-	lncRNA
ENSG00000264668	8.53409	-0.000386087	0.107884	0.933338	0.999142	AC138696.1	8:143247110-143276403	+	protein_coding
ENSG00000264769	15.4208	-0.0167611	0.108548	0.322968	0.999142	AC145207.8	17:81922899-81924511	+	lncRNA
ENSG00000264772	85.6956	0.00481233	0.105626	0.834537	0.999142	AC016876.2	17:7572826-7582024	+	lncRNA
ENSG00000264964	5.67344	-0.00937144	0.108076	0.382965	0.999142	AP001033.1	18:9310522-9334445	-	lncRNA
ENSG00000265018	18.2065	0.0044711	0.106354	0.817842	0.999142	AGAP12P	10:48009873-48031640	-	transcribed_unprocessed_pseudogene
ENSG00000265055	8.9033	0.00886839	0.107549	0.543301	0.999142	AC145343.1	17:68096046-68101496	-	lncRNA
ENSG00000265190	99.6328	-0.0147125	0.105769	0.583175	0.999142	ANXA8	10:47460162-47484158	-	protein_coding
ENSG00000265218	6.73114	0.00350714	0.107331	0.783705	0.999142	AC103810.2	17:64892729-64910180	+	lncRNA
ENSG00000265241	5285.17	0.0306517	0.107506	0.3822	0.999142	RBM8A	1:145917714-145927678	-	protein_coding
ENSG00000265254	6.46912	0.0118735	0.108248	0.343122	0.999142	AC015917.2	17:28405240-28406796	+	lncRNA
ENSG00000265303	13.2743	-0.000187191	0.107702	0.976823	0.999142	AC099850.2	17:59197566-59215226	+	protein_coding
ENSG00000265354	3527.71	0.024991	0.10636	0.447914	0.999142	TIMM23	10:45972489-46003742	+	protein_coding
ENSG00000265399	5.65015	0.00368728	0.107447	0.756398	0.999142	AP005329.2	18:3190397-3247277	+	lncRNA
ENSG00000265401	375.673	0.0142231	0.105576	0.604847	0.999142	AC093484.3	17:16382152-16382669	-	lncRNA
ENSG00000265458	33.9763	0.000279697	0.105985	0.994071	0.999142	AC132938.3	17:82454140-82458521	-	lncRNA
ENSG00000265478	3.21861	0.00417454	0.107812	0.610073	0.999142	AC107982.3	17:18809956-18810940	+	lncRNA
ENSG00000265479	214.086	0.00929895	0.103766	0.766387	0.999142	DTX2P1-UPK3BP1-PMS2P11	7:76959835-77043775	+	lncRNA
ENSG00000265491	1565.69	-0.00681811	0.101846	0.840071	0.999142	RNF115	1:145738868-145824095	-	protein_coding
ENSG00000265618	8.77561	0.0112725	0.107958	0.421669	0.999142	AC002094.2	17:28361601-28362859	-	lncRNA
ENSG00000265666	136.974	0.0189193	0.105517	0.54004	0.999142	RARA-AS1	17:40340867-40343136	-	lncRNA
ENSG00000265683	6.18001	0.00595584	0.107492	0.639844	0.999142	SYPL1P2	17:27351858-27352584	-	processed_pseudogene
ENSG00000265688	531.514	-0.027844	0.107935	0.373354	0.999142	MAFG-DT	17:81927829-81930753	+	lncRNA
ENSG00000265778	7.16837	-0.0116092	0.108161	0.363724	0.999142	AC018413.1	18:76491629-76493918	+	lncRNA
ENSG00000265784	28.1429	-0.007963	0.10648	0.689173	0.999142	AC006441.3	17:38918801-38921769	-	lncRNA
ENSG00000265787	5.41979	0.00769275	0.107788	0.506545	0.999142	CYP4F35P	18:14337423-14342524	+	transcribed_unprocessed_pseudogene
ENSG00000265808	1310.46	-0.0208674	0.103002	0.573687	0.999142	SEC22B	1:120150898-120176515	-	protein_coding
ENSG00000266053	11.8508	0.009934	0.107433	0.540476	0.999142	NDUFV2-AS1	18:9121265-9136645	-	lncRNA
ENSG00000266066	4.09809	-0.000850685	0.10756	0.927829	0.999142	POLRMTP1	17:62136972-62140639	-	processed_pseudogene
ENSG00000266074	577.417	-0.00875928	0.103065	0.783767	0.999142	BAHCC1	17:81395475-81466332	+	protein_coding
ENSG00000266086	89.7956	0.0167707	0.106562	0.516406	0.999142	AC015813.2	17:57989038-58007246	-	protein_coding
ENSG00000266088	76.7863	-0.00737382	0.104885	0.77682	0.999142	AC004585.1	17:40516892-40527002	+	lncRNA
ENSG00000266094	158.102	0.0132056	0.103816	0.676132	0.999142	RASSF5	1:206507530-206589448	+	protein_coding
ENSG00000266173	846.979	-0.00360605	0.101524	0.915407	0.999142	STRADA	17:63682336-63741986	-	protein_coding
ENSG00000266208	745.744	-0.0305853	0.108098	0.350998	0.999142	AC080112.1	17:40360655-40364693	+	lncRNA
ENSG00000266258	5.03771	0.0029469	0.107505	0.789469	0.999142	LINC01909	18:70335439-70352459	+	lncRNA
ENSG00000266278	16.219	-0.0072165	0.107131	0.649672	0.999142	LINC01910	18:70380140-70384591	-	lncRNA
ENSG00000266302	5.30654	0.000474397	0.107944	0.9021	0.999142	AC098850.3	17:16690261-16804453	+	protein_coding
ENSG00000266313	4.24825	0.00247291	0.10761	0.798588	0.999142	AC026254.2	17:27333241-27352828	+	lncRNA
ENSG00000266338	570.638	0.0059692	0.10156	0.867182	0.999142	NBPF15	1:144421386-144461674	-	protein_coding
ENSG00000266340	66.6233	0.00797521	0.105612	0.740554	0.999142	AC138207.7	17:30978610-30980250	-	lncRNA
ENSG00000266405	4.38052	-0.00326182	0.107673	0.722108	0.999142	AP005061.1	18:2652170-2655395	-	transcribed_processed_pseudogene
ENSG00000266412	3087.49	0.00655797	0.101207	0.860846	0.999142	NCOA4	10:46005088-46030714	-	protein_coding
ENSG00000266472	2334.31	-0.00146531	0.102378	0.961172	0.999142	MRPS21	1:150293720-150308979	+	protein_coding
ENSG00000266490	4.0995	-0.00227626	0.107653	0.800401	0.999142	AC127024.5	17:30792372-30792833	+	lncRNA
ENSG00000266680	12.7651	-0.0152771	0.108497	0.316422	0.999142	AL135905.1	6:63571005-63572408	-	lncRNA
ENSG00000266709	4.85714	0.000854679	0.107459	0.938836	0.999142	AC005224.3	17:14303854-14305505	+	lncRNA
ENSG00000266714	492.009	-0.0180762	0.103119	0.610599	0.999142	MYO15B	17:75588058-75626849	+	protein_coding
ENSG00000266835	30.6449	-0.00977972	0.106094	0.666238	0.999142	GAPLINC	18:3466250-3478978	+	lncRNA
ENSG00000266872	3.71987	0.00120041	0.107609	0.898533	0.999142	AC015688.6	17:27625484-27626438	-	lncRNA
ENSG00000266910	10.9129	0.00557706	0.10714	0.71236	0.999142	AC008507.1	19:30037423-30038181	+	processed_pseudogene
ENSG00000266921	11.8879	0.00370018	0.106849	0.820704	0.999142	AC006213.1	19:43996896-44003298	-	lncRNA
ENSG00000266962	646.929	-0.0298438	0.107276	0.388547	0.999142	AC067852.2	17:42552436-42554748	-	lncRNA
ENSG00000266964	5.08826	-0.0017948	0.107551	0.855155	0.999142	FXYD1	19:35138808-35143109	+	protein_coding
ENSG00000266967	1088.41	-0.00787872	0.103784	0.796515	0.999142	AARSD1	17:42950526-42964498	-	protein_coding
ENSG00000266992	9.53414	0.00562504	0.107344	0.68172	0.999142	DHX40P1	17:59976009-60002384	-	transcribed_unprocessed_pseudogene
ENSG00000266993	3.45989	0.00731012	0.108073	0.367063	0.999142	AL050343.1	1:51793934-51799154	+	lncRNA
ENSG00000267001	28.8433	0.00392252	0.106498	0.832307	0.999142	AC006538.3	19:2717769-2740048	-	protein_coding
ENSG00000267002	90.8738	-0.0114073	0.103936	0.708542	0.999142	AC060780.1	17:43148368-43171037	-	lncRNA
ENSG00000267007	3.16288	-0.00505371	0.107791	0.578114	0.999142	AC012615.2	19:1815249-1815873	+	lncRNA
ENSG00000267015	27.4381	0.0110788	0.106496	0.613326	0.999142	AC023090.1	18:79340258-79343972	-	lncRNA
ENSG00000267022	4.83524	0.000464784	0.107937	0.908841	0.999142	AC067968.1	19:44025354-44087318	+	protein_coding
ENSG00000267023	14.6474	-0.000522152	0.106574	0.97378	0.999142	LRRC37A16P	17:68125777-68152468	-	transcribed_unprocessed_pseudogene
ENSG00000267024	4.09558	0.00513178	0.107686	0.620051	0.999142	AC008747.1	19:34426112-34428273	-	lncRNA
ENSG00000267040	69.7882	0.0135573	0.1052	0.630357	0.999142	AC027097.1	18:57630302-57669296	+	lncRNA
ENSG00000267058	8.05408	-0.0095614	0.108007	0.408047	0.999142	AC006213.2	19:43891804-43901805	-	lncRNA
ENSG00000267060	21.0872	-0.0203775	0.109052	0.288481	0.999142	PTGES3L	17:42968088-42980433	-	protein_coding
ENSG00000267080	173.884	-0.0291634	0.108704	0.341531	0.999142	ASB16-AS1	17:44175968-44186723	-	lncRNA
ENSG00000267120	45.8019	0.0130762	0.107406	0.495376	0.999142	AD000671.2	19:35739252-35745432	-	protein_coding
ENSG00000267121	70.9025	-0.00051934	0.1046	0.981884	0.999142	AC008105.3	17:45190931-45222222	-	lncRNA
ENSG00000267123	7.55729	-0.00739925	0.107727	0.52687	0.999142	SCAT1	17:78605233-78632155	-	lncRNA
ENSG00000267125	5.07489	-0.00776251	0.107918	0.450225	0.999142	AC012615.3	19:1852382-1853622	+	lncRNA
ENSG00000267147	54.0951	-0.00239917	0.105307	0.916322	0.999142	LINC01842	19:14333743-14343916	+	lncRNA
ENSG00000267152	24.7355	0.0045662	0.105962	0.831151	0.999142	AC093227.1	19:37728586-37730643	-	lncRNA
ENSG00000267160	10.7243	0.0049235	0.107174	0.736397	0.999142	AC091152.2	17:44673689-44676257	-	lncRNA
ENSG00000267198	11.1648	0.001377	0.107002	0.927024	0.999142	AC091132.4	17:45545804-45563230	+	lncRNA
ENSG00000267199	14.5204	-0.00264587	0.106498	0.880616	0.999142	AP001029.2	18:12438890-12448205	+	lncRNA
ENSG00000267213	44.5978	-0.0222648	0.108612	0.342673	0.999142	AC007773.1	19:32390050-32405560	-	lncRNA
ENSG00000267248	13.1843	-0.00211373	0.106789	0.893531	0.999142	AC025048.2	17:60122642-60135743	-	lncRNA
ENSG00000267249	20.9727	-0.00608026	0.106701	0.733042	0.999142	AP005482.3	18:12670426-12671145	-	lncRNA
ENSG00000267254	9.21616	0.00577562	0.107293	0.683076	0.999142	ZNF790-AS1	19:36797502-36831596	+	lncRNA
ENSG00000267281	11.0332	0.011452	0.107994	0.411687	0.999142	ATF7-NPFF	12:53506688-53625979	-	protein_coding
ENSG00000267303	552.4	0.00894805	0.107946	0.442825	0.999142	AC011511.4	19:10315471-10320678	-	protein_coding
ENSG00000267309	26.4724	-0.0208531	0.108705	0.330082	0.999142	AC092295.2	19:36489649-36491040	+	lncRNA
ENSG00000267348	55.5489	0.0144707	0.106522	0.550418	0.999142	GEMIN7-AS1	19:45076510-45092635	-	lncRNA
ENSG00000267374	70.0038	0.00114311	0.103647	0.970708	0.999142	MIR924HG	18:39206917-39800322	-	lncRNA
ENSG00000267383	8.21216	-0.00135474	0.107107	0.919896	0.999142	AC011447.3	19:20122569-20321305	-	lncRNA
ENSG00000267390	10.5795	0.00939548	0.107557	0.529642	0.999142	AC036176.1	18:63367328-63381629	+	lncRNA
ENSG00000267397	3.48198	0.00674053	0.107963	0.442149	0.999142	AC090229.1	18:35716370-35717978	+	lncRNA
ENSG00000267414	3.65543	0.000247735	0.107521	0.982306	0.999142	AC120049.1	18:44676927-44679717	-	lncRNA
ENSG00000267419	7.56716	-0.00744031	0.107631	0.553829	0.999142	AC011477.1	19:19776602-19836073	+	transcribed_unprocessed_pseudogene
ENSG00000267421	4.5899	0.00739285	0.108077	0.370871	0.999142	AC005498.2	19:56536156-56538575	-	lncRNA
ENSG00000267424	4.57447	-0.00849127	0.107999	0.411267	0.999142	AC020934.1	19:12825711-12832983	+	lncRNA
ENSG00000267426	27.5467	-0.00280773	0.107629	0.764781	0.999142	AC087289.4	17:75898645-75930129	-	protein_coding
ENSG00000267432	39.9972	-0.0102704	0.106584	0.620782	0.999142	DNAH17-AS1	17:78484882-78503056	+	lncRNA
ENSG00000267446	4.98341	-0.00339806	0.107554	0.74677	0.999142	AC003070.2	17:45371402-45372057	-	lncRNA
ENSG00000267454	8.65229	0.00908261	0.107945	0.433237	0.999142	ZNF582-AS1	19:56393656-56399172	+	lncRNA
ENSG00000267469	29.444	0.0172705	0.108152	0.38404	0.999142	AC005944.1	19:3052910-3053724	+	lncRNA
ENSG00000267484	16.2973	0.00690489	0.10662	0.715957	0.999142	AC027319.1	19:4838332-4838907	+	lncRNA
ENSG00000267493	30.7541	-0.00672294	0.106427	0.730178	0.999142	CIRBP-AS1	19:1267814-1270241	-	lncRNA
ENSG00000267500	7.88679	0.00490279	0.107294	0.720072	0.999142	ZNF887P	19:11648364-11652877	+	transcribed_unprocessed_pseudogene
ENSG00000267508	63.458	-0.0178637	0.105794	0.536285	0.999142	ZNF285	19:44382298-44401608	-	protein_coding
ENSG00000267512	7.84133	0.0140873	0.108475	0.309427	0.999142	AC011446.1	19:13139617-13141147	-	lncRNA
ENSG00000267519	86.5376	-0.00603249	0.1053	0.801793	0.999142	AC020916.1	19:13823880-13842928	-	lncRNA
ENSG00000267530	354.321	0.00223791	0.10362	0.945641	0.999142	LINC01836	19:782755-786092	+	lncRNA
ENSG00000267532	11.616	-0.0122758	0.10816	0.368456	0.999142	MIR497HG	17:7015818-7019659	-	lncRNA
ENSG00000267534	64.7842	-0.0120213	0.105851	0.628186	0.999142	S1PR2	19:10221433-10231331	-	protein_coding
ENSG00000267549	3.51514	-0.00659609	0.107982	0.431726	0.999142	AC006116.8	19:56314703-56365316	+	lncRNA
ENSG00000267575	379.274	0.0101597	0.102025	0.773538	0.999142	AC006504.5	19:27793431-27984984	+	lncRNA
ENSG00000267580	3.385	0.00160088	0.107589	0.869713	0.999142	AC008738.3	19:33299934-33301168	+	lncRNA
ENSG00000267601	7.59822	-0.00983108	0.107912	0.435142	0.999142	AC022966.2	17:78855478-78855844	+	lncRNA
ENSG00000267666	11.6888	-0.017629	0.108815	0.289253	0.999142	AC004156.2	19:663482-669500	+	lncRNA
ENSG00000267673	526.492	0.0186563	0.105837	0.528541	0.999142	FDX2	19:10310045-10316015	-	protein_coding
ENSG00000267719	4.16954	0.00548429	0.107773	0.574755	0.999142	LINC02078	17:79707266-79712317	+	lncRNA
ENSG00000267733	6.74677	0.00428595	0.107378	0.736531	0.999142	AP005264.5	18:12201982-12223539	+	transcribed_processed_pseudogene
ENSG00000267737	3.33862	0.00653978	0.108036	0.391859	0.999142	AC087645.2	17:78315729-78347798	+	lncRNA
ENSG00000267740	189.271	0.0273847	0.108701	0.337018	0.999142	AC024592.3	19:5866171-5903787	-	protein_coding
ENSG00000267750	51.7374	0.0199665	0.107241	0.446616	0.999142	RUNDC3A-AS1	17:44299574-44315315	-	lncRNA
ENSG00000267751	138.901	-0.018226	0.105293	0.549948	0.999142	AC009005.1	19:567210-572228	-	lncRNA
ENSG00000267757	71.0873	-0.0207066	0.106994	0.450871	0.999142	EML2-AS1	19:45641494-45642840	+	lncRNA
ENSG00000267787	38.3488	-0.00774056	0.106009	0.724124	0.999142	AC027097.2	18:57639455-57738603	+	lncRNA
ENSG00000267796	325.195	0.00638551	0.103099	0.840965	0.999142	LIN37	19:35748361-35754519	+	protein_coding
ENSG00000267809	84.2859	0.0296199	0.109009	0.33496	0.999142	NDUFV2P1	19:53223973-53224879	-	processed_pseudogene
ENSG00000267855	720.088	-0.0198987	0.104826	0.5444	0.999142	NDUFA7	19:8308768-8321396	-	protein_coding
ENSG00000267871	10.793	-0.00293088	0.106859	0.851338	0.999142	ZNF460-AS1	19:57267211-57280334	-	lncRNA
ENSG00000267892	4.76939	0.00293864	0.107469	0.795328	0.999142	AC022144.1	19:38738284-38739863	+	lncRNA
ENSG00000267940	4.07657	-0.00449863	0.107722	0.63146	0.999142	AC022762.2	11:6201901-6203253	-	lncRNA
ENSG00000267952	5.35117	0.00680658	0.107795	0.525615	0.999142	AC008878.1	19:7507052-7519622	+	protein_coding
ENSG00000267980	5.00013	-0.00867189	0.108013	0.405953	0.999142	AC007292.1	19:4363789-4364640	+	lncRNA
ENSG00000268006	34.8414	0.0121957	0.106894	0.560335	0.999142	PTOV1-AS1	19:49838639-49851676	-	lncRNA
ENSG00000268041	4.81925	-0.00859844	0.107939	0.439251	0.999142	AC010616.1	19:41907705-41928516	-	protein_coding
ENSG00000268043	235.242	0.0241964	0.105818	0.471472	0.999142	NBPF12	1:146938744-146996202	+	protein_coding
ENSG00000268049	5.52955	-0.00322565	0.10742	0.782423	0.999142	AC012313.2	19:58357999-58359603	+	lncRNA
ENSG00000268050	3.1892	-0.00533284	0.107839	0.542546	0.999142	AL158151.3	9:129175807-129177575	+	lncRNA
ENSG00000268089	15.3737	-0.0169779	0.108522	0.329312	0.999142	GABRQ	X:152637895-152657542	+	protein_coding
ENSG00000268107	4.72193	0.00712383	0.108011	0.414049	0.999142	AC003005.1	19:57487718-57517559	+	protein_coding
ENSG00000268186	5.2552	-0.0112505	0.10833	0.300064	0.999142	ZNF114-AS1	19:48262900-48271283	-	lncRNA
ENSG00000268205	521.489	0.019186	0.105616	0.52533	0.999142	AC005261.2	19:57304305-57308562	+	lncRNA
ENSG00000268218	14.6367	-0.0063342	0.10676	0.719277	0.999142	AC137932.3	16:89268104-89273044	+	lncRNA
ENSG00000268350	288.71	-0.000334545	0.10754	0.964984	0.999142	FAM156A	X:52926402-52995472	-	protein_coding
ENSG00000268403	40.7296	0.0241637	0.10917	0.309729	0.999142	AC132192.2	11:9459556-9460702	-	lncRNA
ENSG00000268471	16.5644	-0.00265479	0.106455	0.881838	0.999142	MIR4453HG	4:152536264-152539263	+	lncRNA
ENSG00000268509	6.31033	-0.00603468	0.107603	0.606646	0.999142	AC026202.3	3:5187172-5188298	-	lncRNA
ENSG00000268516	212.365	0.0292687	0.107608	0.385803	0.999142	AC020915.3	19:58257270-58278808	-	lncRNA
ENSG00000268573	26.0982	0.00873951	0.106391	0.677537	0.999142	AC011815.1	18:35280867-35290201	-	lncRNA
ENSG00000268575	75.21	-0.0268673	0.108475	0.353515	0.999142	AL031282.2	1:1702736-1737688	-	lncRNA
ENSG00000268583	5.33463	-0.0113088	0.108368	0.287436	0.999142	AC011466.1	19:48204071-48214751	+	lncRNA
ENSG00000268584	18.9411	0.00883497	0.107189	0.600507	0.999142	AC073389.1	10:73625996-73626790	+	lncRNA
ENSG00000268592	15.6515	-0.0168432	0.108648	0.306214	0.999142	AL355312.3	6:149863494-149919507	+	lncRNA
ENSG00000268628	10.0992	-0.0076299	0.107537	0.571406	0.999142	AL121761.1	20:19756390-19758037	-	lncRNA
ENSG00000268643	11.9748	0.0131976	0.108342	0.333455	0.999142	AC006486.1	19:42234583-42255132	-	protein_coding
ENSG00000268686	9.64364	-0.0124028	0.108048	0.394825	0.999142	AC010643.1	19:49368558-49388091	-	lncRNA
ENSG00000268750	17.3309	-0.00112283	0.106264	0.950881	0.999142	AC010522.1	19:57819719-57858941	+	protein_coding
ENSG00000268790	17.2022	-0.00228762	0.107963	0.579126	0.999142	AC008764.4	19:16577642-16660115	-	protein_coding
ENSG00000268798	15.6943	-0.0184441	0.10868	0.317852	0.999142	AC027307.3	19:1440839-1441938	+	lncRNA
ENSG00000268869	5.53361	-0.00017114	0.10746	0.985074	0.999142	ESPNP	1:16687339-16720157	-	transcribed_unprocessed_pseudogene
ENSG00000268996	176.168	-0.00731496	0.104431	0.790723	0.999142	MAN1B1-DT	9:137084946-137086817	-	lncRNA
ENSG00000269028	4.56693	-0.00824047	0.107952	0.435449	0.999142	MTRNR2L12	3:96617188-96618236	-	protein_coding
ENSG00000269069	5.02718	-0.00206954	0.107487	0.845035	0.999142	AC007842.1	19:40023384-40025502	-	processed_pseudogene
ENSG00000269176	29.9551	0.0145514	0.107129	0.503656	0.999142	AP001160.3	11:62786023-62786785	-	lncRNA
ENSG00000269190	4268.22	-0.0237021	0.105901	0.459021	0.999142	FBXO17	19:38941401-38975742	-	protein_coding
ENSG00000269226	5.58158	-0.00496967	0.107607	0.64763	0.999142	TMSB15B	X:104063871-104076212	-	protein_coding
ENSG00000269242	18.8575	-0.00081419	0.106298	0.963409	0.999142	AC010422.3	19:12643831-12648397	-	protein_coding
ENSG00000269335	1197.82	-0.0145443	0.103956	0.646917	0.999142	IKBKG	X:154541199-154565046	+	protein_coding
ENSG00000269343	409.601	-0.0307115	0.107851	0.367689	0.999142	ZNF587B	19:57819721-57846238	+	protein_coding
ENSG00000269374	91.3471	0.0198164	0.106776	0.47235	0.999142	AC011497.2	19:42485076-42485714	-	processed_pseudogene
ENSG00000269378	14.4533	-0.00937527	0.107238	0.576474	0.999142	AC022149.1	19:14621634-14622242	-	processed_pseudogene
ENSG00000269386	57.8757	0.0113947	0.105503	0.661549	0.999142	RAB11B-AS1	19:8374373-8390685	-	lncRNA
ENSG00000269388	80.5007	0.030895	0.110004	0.290567	0.999142	AC018755.3	19:51594561-51606150	+	transcribed_processed_pseudogene
ENSG00000269397	5.26932	0.00405828	0.107489	0.726696	0.999142	AC011503.2	19:23927788-23929287	+	lncRNA
ENSG00000269403	27.5618	0.0182964	0.108292	0.368655	0.999142	AC008750.8	19:51350373-51368099	-	protein_coding
ENSG00000269404	4.05627	0.00307585	0.107702	0.729627	0.999142	SPIB	19:50418938-50431314	+	protein_coding
ENSG00000269439	12.277	-0.00240673	0.106874	0.875684	0.999142	AC010618.4	19:17488990-17511889	-	lncRNA
ENSG00000269556	299.932	-0.0130127	0.104376	0.664653	0.999142	TMEM185A	X:149596556-149631912	-	protein_coding
ENSG00000269559	4.81223	0.00810836	0.107988	0.421553	0.999142	AC093677.2	4:74156511-74158373	-	lncRNA
ENSG00000269600	4.41501	0.00411017	0.107739	0.65057	0.999142	AC016629.2	19:58593134-58599355	-	lncRNA
ENSG00000269609	140.875	-0.00782744	0.103383	0.79907	0.999142	RPARP-AS1	10:102449816-102461106	+	lncRNA
ENSG00000269621	3.93054	-0.000330303	0.107672	0.966072	0.999142	AL589765.7	1:151755541-151759911	+	lncRNA
ENSG00000269743	58.0014	0.0193464	0.10656	0.48758	0.999142	SLC25A53	X:104099214-104157009	-	protein_coding
ENSG00000269821	6.08483	-0.0078139	0.107891	0.463743	0.999142	KCNQ1OT1	11:2608328-2699994	-	lncRNA
ENSG00000269858	6294.98	0.0194003	0.105347	0.538303	0.999142	EGLN2	19:40798996-40808434	+	protein_coding
ENSG00000269897	6.82968	-0.00214749	0.107993	0.503135	0.999142	COMMD3-BMI1	10:22316388-22329542	+	protein_coding
ENSG00000269900	19.3343	0.000735403	0.107889	0.892384	0.999142	RMRP	9:35657751-35658018	-	lncRNA
ENSG00000269906	25.3646	-0.0181413	0.108351	0.357205	0.999142	AL606834.1	14:50662511-50663178	-	lncRNA
ENSG00000269910	6.97857	-0.000352933	0.107203	0.976218	0.999142	AL049840.2	14:103694516-103695050	-	lncRNA
ENSG00000269911	9.18964	0.00122623	0.107124	0.930718	0.999142	FAM226B	X:72777608-72779097	+	lncRNA
ENSG00000269926	50.7765	-0.00804778	0.105205	0.749579	0.999142	DDIT4-AS1	10:72274915-72275980	-	lncRNA
ENSG00000269929	18.2473	0.00949368	0.107174	0.585908	0.999142	AL158152.1	9:94166258-94200902	+	lncRNA
ENSG00000269937	40.6954	-0.00140753	0.106165	0.940089	0.999142	AC093525.7	16:2561471-2565096	-	lncRNA
ENSG00000269940	57.036	-0.0189365	0.107098	0.459104	0.999142	AL049840.3	14:103694560-103695170	+	lncRNA
ENSG00000269947	9.92282	-0.00492716	0.107192	0.729514	0.999142	AC135178.5	17:8277763-8278436	+	lncRNA
ENSG00000269951	4.74245	-0.00531611	0.107785	0.568585	0.999142	AC090181.2	15:77067654-77068325	-	lncRNA
ENSG00000269955	342.578	-0.00960353	0.107503	0.531898	0.999142	FMC1-LUC7L2	7:139341360-139422599	+	protein_coding
ENSG00000269958	169.379	-0.00246902	0.105047	0.916632	0.999142	AL049840.4	14:103696353-103697163	+	lncRNA
ENSG00000269961	15.8133	0.00147433	0.10659	0.934032	0.999142	AC010359.1	5:65924629-65925135	-	lncRNA
ENSG00000269968	663.286	0.0295956	0.109257	0.321333	0.999142	AC006064.4	12:6537794-6538370	-	lncRNA
ENSG00000269982	5.5362	0.00932835	0.108091	0.375	0.999142	AC018809.2	3:9958717-9962539	+	lncRNA
ENSG00000269983	107.233	0.00614887	0.104762	0.817621	0.999142	AC146944.4	5:70449636-70450353	+	lncRNA
ENSG00000270006	14.1143	-0.0163387	0.108484	0.331662	0.999142	AC010531.6	16:87317509-87318043	+	lncRNA
ENSG00000270021	4.73333	0.00424824	0.107598	0.689951	0.999142	AC026691.1	5:135399280-135401296	+	lncRNA
ENSG00000270039	9.40661	0.00571212	0.107314	0.682018	0.999142	AC025165.5	12:57803838-57804415	+	lncRNA
ENSG00000270049	40.9503	-0.000383988	0.10508	0.985144	0.999142	AC009061.2	16:67481314-67505977	+	lncRNA
ENSG00000270069	3.73919	-0.000613929	0.107597	0.945602	0.999142	MIR222HG	X:45745211-45770274	-	lncRNA
ENSG00000270084	10.7018	0.0130706	0.10809	0.389859	0.999142	GAS5-AS1	1:173862473-173863941	+	lncRNA
ENSG00000270091	11.2045	-0.00695496	0.107268	0.639553	0.999142	AC015726.1	17:19896590-19897287	-	lncRNA
ENSG00000270106	3.73327	0.00961747	0.108254	0.301246	0.999142	TSNAX-DISC1	1:231528653-231819244	+	protein_coding
ENSG00000270108	4.88207	0.00493373	0.107767	0.598392	0.999142	AL049840.5	14:103687576-103688127	+	lncRNA
ENSG00000270127	4.46039	-0.00294788	0.10749	0.787597	0.999142	AC027020.2	15:100547765-100550153	-	lncRNA
ENSG00000270136	58.798	0.00158949	0.107933	0.73227	0.999142	MICOS10-NBL1	1:19597067-19656927	+	protein_coding
ENSG00000270149	8.47754	0.0015345	0.107989	0.583003	0.999142	AL591806.3	1:160997957-161038962	-	protein_coding
ENSG00000270175	23.9744	0.00471249	0.106379	0.807618	0.999142	AC023509.3	12:53500162-53500936	-	lncRNA
ENSG00000270177	17.6364	-0.00552477	0.106575	0.761649	0.999142	AC104109.2	5:134226410-134227827	+	lncRNA
ENSG00000270194	39.7177	0.000516879	0.105528	0.983822	0.999142	AC097359.2	3:37241789-37244177	-	lncRNA
ENSG00000270210	8.927	-0.00530771	0.107442	0.671567	0.999142	AC104695.3	2:28425945-28426719	+	lncRNA
ENSG00000270228	5.0124	0.00319329	0.107525	0.770182	0.999142	AC079880.1	4:67718996-67724262	-	processed_pseudogene
ENSG00000270231	166.963	-0.0221822	0.105661	0.49245	0.999142	NBPF8	1:120419850-120467739	+	transcribed_unprocessed_pseudogene
ENSG00000270276	169.073	-0.00109183	0.104741	0.963226	0.999142	HIST2H4B	1:149854045-149861210	-	protein_coding
ENSG00000270362	10.0512	-0.0153375	0.108638	0.287718	0.999142	HMGN3-AS1	6:79233718-79236797	+	lncRNA
ENSG00000270504	46.2746	0.00744435	0.104967	0.776056	0.999142	AL391422.4	6:3751111-3753871	+	lncRNA
ENSG00000270574	7.30794	-0.00567755	0.107528	0.638313	0.999142	AC010680.2	2:178578790-178580906	+	lncRNA
ENSG00000270580	98.5707	-0.00868772	0.10368	0.773482	0.999142	AC139256.2	16:15104723-15131601	-	lncRNA
ENSG00000270617	18.0944	0.00973793	0.107459	0.540353	0.999142	URGCP-MRPS24	7:43866558-43906589	-	protein_coding
ENSG00000270638	5.52855	0.00319265	0.107435	0.785275	0.999142	AL023806.1	6:145735570-145737218	+	lncRNA
ENSG00000270757	44.5548	-0.014379	0.107699	0.443376	0.999142	HSPE1-MOB4	2:197500413-197550726	+	protein_coding
ENSG00000270765	3.22162	0.00838944	0.10816	0.328749	0.999142	GAS2L2	17:35744511-35752878	-	protein_coding
ENSG00000270800	412.398	0.0324607	0.108106	0.351045	0.999142	RPS10-NUDT3	6:34284887-34426071	-	protein_coding
ENSG00000270804	43.1111	-0.00116187	0.105897	0.953023	0.999142	AC010326.4	19:57867885-57868834	+	transcribed_processed_pseudogene
ENSG00000270806	10.6412	0.0125648	0.107879	0.431199	0.999142	C17orf50	17:35760887-35765079	+	protein_coding
ENSG00000270872	26.995	0.00720875	0.106564	0.710226	0.999142	SRGAP2D	1:143975087-144068350	+	unprocessed_pseudogene
ENSG00000270878	3.23395	0.00164652	0.107739	0.834822	0.999142	AL136038.4	14:63594031-63595291	-	processed_pseudogene
ENSG00000270885	12.4543	0.00599921	0.106843	0.728157	0.999142	RASL10B	17:35731649-35743521	+	protein_coding
ENSG00000270959	71.9386	-0.00339151	0.103847	0.905181	0.999142	LPP-AS2	3:188151206-188154057	-	lncRNA
ENSG00000270977	8.18216	-0.00545502	0.107692	0.603405	0.999142	AC015849.5	17:35893707-35911023	-	lncRNA
ENSG00000270996	4.23841	0.0062068	0.107769	0.550053	0.999142	AC005034.4	2:75719120-75720018	+	lncRNA
ENSG00000271013	6.23755	-0.00374452	0.107974	0.484436	0.999142	LRRC37A9P	17:35912635-35918010	-	processed_pseudogene
ENSG00000271092	41.1156	0.0248544	0.109172	0.313057	0.999142	TMEM56-RWDD3	1:95117923-95247225	+	protein_coding
ENSG00000271122	169.706	0.0139619	0.104103	0.658646	0.999142	AC018647.2	7:35695214-35699413	+	lncRNA
ENSG00000271127	7.77584	0.0119292	0.10835	0.312231	0.999142	AP000526.1	22:15794901-15797909	+	transcribed_unprocessed_pseudogene
ENSG00000271155	6.27579	0.00222134	0.107328	0.858087	0.999142	AL161729.1	9:95506235-95507636	+	lncRNA
ENSG00000271192	6.74693	0.00693159	0.10756	0.590237	0.999142	AC006058.2	3:43996896-43997443	+	lncRNA
ENSG00000271270	125.724	-0.00139478	0.103507	0.960118	0.999142	TMCC1-AS1	3:129893811-129918575	+	lncRNA
ENSG00000271335	17.1449	0.00160872	0.106803	0.92217	0.999142	AL117336.2	10:35314552-35336401	-	lncRNA
ENSG00000271361	54.397	0.00686313	0.105404	0.779506	0.999142	HTATSF1P2	6:3023142-3023772	-	processed_pseudogene
ENSG00000271380	48.5393	0.00444263	0.105655	0.845508	0.999142	AL451085.2	1:154961825-154962623	+	lncRNA
ENSG00000271383	80.3825	0.0101134	0.10535	0.696858	0.999142	NBPF19	1:149475338-149556361	+	protein_coding
ENSG00000271425	128.113	-0.00182994	0.103252	0.951168	0.999142	NBPF10	1:146064699-146229000	-	protein_coding
ENSG00000271452	14.0738	0.0156923	0.108577	0.309828	0.999142	AC005034.5	2:75669989-75670454	+	lncRNA
ENSG00000271576	14.0453	0.00196145	0.106653	0.909825	0.999142	AL359504.2	1:84076331-84077931	-	lncRNA
ENSG00000271601	1451.67	0.020857	0.102859	0.586233	0.999142	LIX1L	1:145933423-145958017	-	protein_coding
ENSG00000271643	61.5529	-0.0181431	0.10736	0.449325	0.999142	AC112220.2	3:33793644-33798539	-	lncRNA
ENSG00000271646	19.3957	-0.0131922	0.10748	0.480789	0.999142	AC099343.3	4:184474802-184477304	+	lncRNA
ENSG00000271709	17.2375	-0.00577347	0.106678	0.74577	0.999142	AC017033.1	2:120866378-120867403	-	lncRNA
ENSG00000271714	7.51995	-0.00204769	0.107475	0.84742	0.999142	AC010501.1	5:74865893-74867854	+	lncRNA
ENSG00000271737	19.7393	-0.0104052	0.10683	0.598184	0.999142	AC008608.2	5:134005147-134005562	+	lncRNA
ENSG00000271741	28.3146	-0.00478949	0.106739	0.778425	0.999142	AC114490.2	1:34981533-35031741	-	protein_coding
ENSG00000271746	5.18942	-0.000160756	0.10744	0.986621	0.999142	AL031848.2	1:6393555-6394391	+	lncRNA
ENSG00000271754	17.9074	0.0121246	0.107729	0.460477	0.999142	AL355802.2	6:43519180-43519724	-	lncRNA
ENSG00000271776	4.23254	0.00918077	0.10819	0.324964	0.999142	AL445209.1	13:78596129-78599619	+	lncRNA
ENSG00000271780	29.2428	-0.00153328	0.105568	0.94338	0.999142	AL118558.3	14:101948347-101949425	+	lncRNA
ENSG00000271784	3.16367	-0.00138596	0.107733	0.855953	0.999142	AL031055.1	20:46689659-46690289	+	lncRNA
ENSG00000271793	12.4052	-0.00573646	0.107008	0.717614	0.999142	AL589666.1	6:85557978-85615234	-	protein_coding
ENSG00000271816	7.0723	-0.00712759	0.107781	0.518668	0.999142	AC022400.5	10:73699151-73730487	-	lncRNA
ENSG00000271826	20.2397	0.0122596	0.107073	0.542347	0.999142	PLS3-AS1	X:115518182-115562731	-	lncRNA
ENSG00000271851	33.5331	-0.0128658	0.106838	0.549364	0.999142	AC087501.4	17:9553323-9555696	-	lncRNA
ENSG00000271853	23.5334	0.00339197	0.106531	0.852185	0.999142	AL162258.1	1:153626332-153634340	-	lncRNA
ENSG00000271862	5.33181	-0.00318289	0.107419	0.783849	0.999142	AC104118.1	5:83049376-83050964	-	lncRNA
ENSG00000271869	41.8382	0.0257616	0.109383	0.303107	0.999142	AC026979.2	8:30155830-30156232	-	lncRNA
ENSG00000271880	4.41561	-0.00665465	0.10786	0.49516	0.999142	AGAP11	10:86970741-87010126	+	lncRNA
ENSG00000271888	16.7545	0.0145057	0.108496	0.310111	0.999142	AL136162.1	6:15243923-15245000	-	lncRNA
ENSG00000271895	4.59728	0.0018254	0.107584	0.853788	0.999142	AL109811.2	1:11029659-11030528	+	lncRNA
ENSG00000271913	4.69369	0.00234466	0.10751	0.827482	0.999142	AL035530.2	6:158988178-159088114	+	lncRNA
ENSG00000271918	31.6617	0.0216437	0.108804	0.328009	0.999142	AC034236.2	5:116083807-116085416	-	lncRNA
ENSG00000271936	73.7641	-0.0227917	0.108343	0.362984	0.999142	AC012073.1	2:24825610-24826717	+	lncRNA
ENSG00000271943	109.903	-0.0117931	0.103827	0.703758	0.999142	AC098614.3	3:27632976-27639111	+	transcribed_processed_pseudogene
ENSG00000271966	3.62795	0.00850286	0.108086	0.371372	0.999142	AC021321.1	8:67343975-67345087	+	lncRNA
ENSG00000271971	8.58198	0.0092549	0.107934	0.438694	0.999142	AC120053.1	8:93715378-93716113	-	lncRNA
ENSG00000271976	47.6129	-0.0226215	0.108541	0.348838	0.999142	AC012467.2	3:53858994-53861576	-	lncRNA
ENSG00000271977	3.75045	0.000967477	0.107941	0.806427	0.999142	AC226119.2	4:3915187-3924274	-	transcribed_unprocessed_pseudogene
ENSG00000271978	4.98213	-0.00468053	0.107571	0.671605	0.999142	AL359643.2	6:5031756-5054423	-	lncRNA
ENSG00000272008	4.17427	-0.00110595	0.107534	0.910245	0.999142	AL139274.2	6:87151159-87155285	-	lncRNA
ENSG00000272009	15.1526	-0.00683275	0.106686	0.708475	0.999142	AL121944.1	6:28078792-28081130	-	lncRNA
ENSG00000272010	7.15448	0.00341673	0.107342	0.78745	0.999142	AC100814.1	8:65591850-65592472	-	lncRNA
ENSG00000272031	13.6171	0.0106826	0.10748	0.520886	0.999142	ANKRD34A	1:145959441-145964575	-	protein_coding
ENSG00000272040	3.74307	0.0091932	0.108208	0.315934	0.999142	AC010245.2	5:75608817-75609983	+	lncRNA
ENSG00000272046	7.67853	0.004372	0.107384	0.731702	0.999142	AL445647.1	13:87807634-87811232	-	lncRNA
ENSG00000272070	3.23752	0.00536131	0.107899	0.511309	0.999142	AC005618.1	5:141326210-141329357	+	lncRNA
ENSG00000272071	7.92284	0.00481359	0.107272	0.727396	0.999142	AC122710.2	5:6779458-6779998	+	lncRNA
ENSG00000272077	25.6953	0.0111124	0.107357	0.530169	0.999142	AC124045.1	3:44667412-44669364	+	lncRNA
ENSG00000272084	11.4173	0.00395388	0.107029	0.796404	0.999142	AL137127.1	1:19072110-19075511	-	lncRNA
ENSG00000272086	32.9749	-0.0048971	0.106164	0.806475	0.999142	AC025181.2	5:32174471-32175272	+	lncRNA
ENSG00000272092	10.9835	-0.0104149	0.107665	0.487622	0.999142	AC087623.2	8:38382364-38383461	+	lncRNA
ENSG00000272097	9.33783	-0.0125902	0.108132	0.375097	0.999142	AL024498.1	6:10743324-10747663	-	lncRNA
ENSG00000272106	50.3117	0.0230993	0.108193	0.375388	0.999142	AL691432.2	1:1613758-1615795	-	lncRNA
ENSG00000272142	44.8537	-0.0127758	0.105651	0.623066	0.999142	AL359643.3	6:5003774-5080946	+	lncRNA
ENSG00000272143	35.0238	0.00939862	0.105794	0.694394	0.999142	FGF14-AS2	13:102394630-102395703	+	lncRNA
ENSG00000272145	6.83355	0.00421924	0.1075	0.717019	0.999142	NFYC-AS1	1:40690380-40692066	-	lncRNA
ENSG00000272146	16.3959	0.0127863	0.107446	0.493487	0.999142	ARF4-AS1	3:57597531-57600927	+	lncRNA
ENSG00000272150	19.1716	-0.00300692	0.106156	0.877743	0.999142	NBPF25P	1:145572345-145607858	-	transcribed_unprocessed_pseudogene
ENSG00000272156	3.31609	0.000247841	0.107587	0.980803	0.999142	AC008280.3	2:54082554-54085066	+	lncRNA
ENSG00000272163	8.8357	0.0119148	0.107994	0.41094	0.999142	AF106564.1	8:24912165-24914717	-	lncRNA
ENSG00000272168	72.8659	0.0141465	0.104508	0.643556	0.999142	CASC15	6:21664185-22654455	+	lncRNA
ENSG00000272173	66.5191	0.00268615	0.104359	0.927029	0.999142	U47924.2	12:6943508-6944604	-	lncRNA
ENSG00000272189	26.3809	-0.0133051	0.106999	0.528835	0.999142	AL024508.2	6:136550661-136552554	+	lncRNA
ENSG00000272202	5.26994	0.00548726	0.107819	0.550196	0.999142	AC097358.2	3:57078943-57080101	+	lncRNA
ENSG00000272256	4.17789	0.00917251	0.108198	0.322229	0.999142	AC044849.1	8:30082758-30083467	+	lncRNA
ENSG00000272267	12.0673	0.00422381	0.107199	0.764048	0.999142	AC021242.3	8:9555144-9556520	-	lncRNA
ENSG00000272269	109.546	-0.000405649	0.104867	0.98186	0.999142	AL138724.1	6:17706257-17707344	+	lncRNA
ENSG00000272273	18.7398	-0.00487542	0.106505	0.790278	0.999142	IER3-AS1	6:30742929-30743592	+	lncRNA
ENSG00000272277	13.5627	0.0140098	0.108128	0.383658	0.999142	AL031963.3	6:3068045-3068894	-	lncRNA
ENSG00000272279	3.2501	0.000179133	0.107601	0.986377	0.999142	AL512329.2	6:1528364-1528911	-	lncRNA
ENSG00000272282	17.4079	-0.00747092	0.106838	0.674191	0.999142	LINC02084	3:27712910-27714005	+	lncRNA
ENSG00000272288	46.675	0.0265616	0.109255	0.315043	0.999142	AL451165.2	6:34696317-34697470	+	lncRNA
ENSG00000272308	7.98774	-0.00100461	0.107206	0.936474	0.999142	AC104113.1	5:60866457-60866935	-	lncRNA
ENSG00000272316	9.98119	-0.00700419	0.107346	0.626426	0.999142	AL021368.2	6:57908560-57913911	-	lncRNA
ENSG00000272323	41.2806	-0.0225268	0.108066	0.381393	0.999142	AC026801.2	5:34837549-34839278	-	lncRNA
ENSG00000272325	1983.59	-0.000425874	0.101037	0.987802	0.999142	NUDT3	6:34279679-34392669	-	protein_coding
ENSG00000272333	1295.76	-0.00891616	0.101988	0.795051	0.999142	KMT2B	19:35718019-35738878	+	protein_coding
ENSG00000272345	17.5291	0.0125067	0.107493	0.491181	0.999142	AL031775.1	6:24700907-24701793	-	lncRNA
ENSG00000272347	13.9809	0.00563993	0.107108	0.713879	0.999142	AC116351.2	5:1005039-1006623	+	lncRNA
ENSG00000272356	7.80971	-0.0062457	0.107463	0.631004	0.999142	AL080317.3	6:111309203-111313517	+	lncRNA
ENSG00000272370	5.63703	0.00264188	0.107528	0.804333	0.999142	AC092354.2	5:65020038-65020551	+	lncRNA
ENSG00000272391	1311.92	-0.0204682	0.104715	0.539262	0.999142	POM121C	7:75416786-75486299	-	protein_coding
ENSG00000272398	3807.33	-0.0260641	0.105022	0.478361	0.999142	CD24	6:106969831-106975627	-	protein_coding
ENSG00000272410	52.2178	-0.000618925	0.107424	0.950674	0.999142	AC022384.1	3:10249372-10285796	+	protein_coding
ENSG00000272419	3.68245	-0.00377204	0.107667	0.69343	0.999142	LINC01145	1:145164099-145216058	-	transcribed_unprocessed_pseudogene
ENSG00000272420	4.42979	0.00590355	0.107722	0.579417	0.999142	AL513477.2	1:2363061-2363628	-	lncRNA
ENSG00000272434	6.57542	-0.0106803	0.108092	0.380354	0.999142	AC137630.3	3:49029316-49029706	+	lncRNA
ENSG00000272447	95.5401	-0.0208361	0.107674	0.410995	0.999142	AL135925.1	10:79825902-79827602	+	lncRNA
ENSG00000272449	41.3392	0.0219459	0.108886	0.322	0.999142	AL139246.5	1:2530064-2547460	+	lncRNA
ENSG00000272455	24.1994	-0.00699961	0.106752	0.697153	0.999142	AL391244.2	1:1409096-1410618	+	lncRNA
ENSG00000272462	45.2021	0.00175715	0.105272	0.942734	0.999142	U91328.1	6:25992641-26001775	+	lncRNA
ENSG00000272468	7.37425	-0.0064478	0.107706	0.561517	0.999142	AL021807.1	6:27122657-27123221	-	lncRNA
ENSG00000272473	52.0004	0.0130577	0.106576	0.570736	0.999142	AC006273.1	19:781002-781862	-	lncRNA
ENSG00000272501	12.6131	-0.0112832	0.107631	0.482172	0.999142	AL662844.4	6:31195200-31198037	-	lncRNA
ENSG00000272512	13.2237	-6.34122e-05	0.106759	0.994647	0.999142	AL645608.7	1:995966-998051	-	lncRNA
ENSG00000272514	13.4024	0.0154212	0.10837	0.347235	0.999142	CFAP206	6:87407972-87464465	+	protein_coding
ENSG00000272540	439.158	-0.0317163	0.106776	0.391728	0.999142	AL662797.1	6:30723105-30723877	-	lncRNA
ENSG00000272556	55.8419	0.00354686	0.104863	0.891115	0.999142	GTF2IP13	7:45769105-45815263	+	transcribed_unprocessed_pseudogene
ENSG00000272562	4.28037	-0.00152526	0.107479	0.885117	0.999142	AL512343.2	1:226045561-226061898	-	lncRNA
ENSG00000272572	13.8556	0.013521	0.107831	0.434586	0.999142	AL138762.1	10:100911103-100912739	-	lncRNA
ENSG00000272578	4.57478	-0.00424249	0.107608	0.684174	0.999142	AP000347.1	22:23658094-23717356	-	transcribed_unprocessed_pseudogene
ENSG00000272583	7.9762	0.00978516	0.107818	0.468283	0.999142	AL592494.2	1:121518366-121518829	-	lncRNA
ENSG00000272589	8.21491	-0.00502913	0.107475	0.679461	0.999142	ZSWIM8-AS1	10:73796514-73801399	-	lncRNA
ENSG00000272599	42.0582	0.00823352	0.105853	0.721855	0.999142	AC016394.2	10:73124573-73125532	-	lncRNA
ENSG00000272601	19.0268	0.0139074	0.107663	0.455627	0.999142	AC010655.3	7:128466563-128469171	+	transcribed_unprocessed_pseudogene
ENSG00000272602	310.526	-0.00148444	0.102256	0.962555	0.999142	ZNF595	4:53286-88208	+	protein_coding
ENSG00000272606	28.0887	0.0140974	0.107184	0.50529	0.999142	AC015982.1	2:55617909-55618373	+	lncRNA
ENSG00000272622	16.8927	-0.000685053	0.106575	0.966068	0.999142	AC010735.2	2:226800146-226813741	+	lncRNA
ENSG00000272630	3.39052	0.000582765	0.107619	0.95064	0.999142	AL731563.3	10:73098044-73101297	-	lncRNA
ENSG00000272636	138.566	-0.00760674	0.102904	0.813465	0.999142	DOC2B	17:142789-181650	-	protein_coding
ENSG00000272645	53.2825	-0.0210657	0.106725	0.461463	0.999142	GTF2IP20	1:223951394-223992594	-	transcribed_unprocessed_pseudogene
ENSG00000272654	10.9648	-0.00778978	0.107386	0.596495	0.999142	AL358472.2	1:153977743-153979160	+	lncRNA
ENSG00000272655	266.272	0.0291022	0.107238	0.395314	0.999142	POLR2J4	7:44013562-44019170	-	transcribed_unprocessed_pseudogene
ENSG00000272663	22.2602	-0.00496016	0.106343	0.796131	0.999142	AC093635.1	2:48440043-48440597	-	lncRNA
ENSG00000272667	56.0814	-0.00788344	0.105213	0.753309	0.999142	AC012306.2	2:127886556-127887185	+	lncRNA
ENSG00000272677	15.2399	0.0137906	0.107864	0.427897	0.999142	AC124016.1	4:82374301-82384027	+	lncRNA
ENSG00000272686	138.177	0.0262277	0.107534	0.397213	0.999142	AC006333.2	7:123749068-123751166	+	lncRNA
ENSG00000272688	42.3151	-0.00421819	0.105265	0.862947	0.999142	AP005329.3	18:3246401-3247086	-	lncRNA
ENSG00000272690	9.80891	0.00319578	0.106985	0.83538	0.999142	LINC02018	3:75435232-75538029	+	lncRNA
ENSG00000272695	9.51062	-0.00669182	0.107476	0.613286	0.999142	GAS6-DT	13:113864112-113866834	+	lncRNA
ENSG00000272696	6.72857	0.00444089	0.107387	0.726254	0.999142	AL359091.4	9:128316337-128316909	+	lncRNA
ENSG00000272711	16.8405	-0.0133192	0.107555	0.471013	0.999142	AC019069.1	2:74832655-74833987	-	lncRNA
ENSG00000272716	36.9916	0.0174345	0.107777	0.42173	0.999142	AL121658.1	2:32165046-32165757	-	lncRNA
ENSG00000272717	3.58939	0.00143828	0.107567	0.884765	0.999142	AC112236.2	4:139556799-139557643	+	lncRNA
ENSG00000272742	24.9734	0.00211758	0.106196	0.915764	0.999142	AC135457.1	5:139364677-139369717	-	lncRNA
ENSG00000272744	4.34383	0.00673296	0.107797	0.524361	0.999142	AC107214.2	4:183516894-183517527	+	lncRNA
ENSG00000272752	231.131	-0.0140508	0.103689	0.66285	0.999142	STAG3L5P-PVRIG2P-PILRB	7:100336104-100367831	+	lncRNA
ENSG00000272758	53.9002	0.0171773	0.106297	0.525479	0.999142	AC083798.2	3:122416207-122443180	+	lncRNA
ENSG00000272760	4.78835	0.00280552	0.107697	0.750958	0.999142	AC093726.1	7:154951226-154952188	+	lncRNA
ENSG00000272763	296.991	-0.0173805	0.103948	0.622291	0.999142	AC103702.2	17:48635923-48647023	-	lncRNA
ENSG00000272767	56.3225	0.0166159	0.105749	0.558217	0.999142	JMJD1C-AS1	10:63465229-63466563	+	lncRNA
ENSG00000272768	10.8163	-0.0143471	0.108411	0.325731	0.999142	AC004854.2	7:44884953-44886393	+	lncRNA
ENSG00000272769	3.18928	0.00530053	0.107901	0.512349	0.999142	AC097532.2	2:132345616-132347297	-	lncRNA
ENSG00000272770	3.35605	-0.001877	0.107625	0.837474	0.999142	AC005696.2	17:2683305-2685088	-	lncRNA
ENSG00000272777	4.26981	0.00379392	0.107608	0.713218	0.999142	AC019131.2	4:99067256-99068125	-	lncRNA
ENSG00000272779	157.77	0.0134612	0.104875	0.644662	0.999142	AC245060.4	22:22303224-22310401	+	transcribed_unprocessed_pseudogene
ENSG00000272788	4.66019	0.00221568	0.10749	0.838565	0.999142	AP000864.1	18:8801656-8802305	+	lncRNA
ENSG00000272800	10.5596	-5.79372e-05	0.10688	0.994847	0.999142	AC021851.1	2:183178806-183215414	+	lncRNA
ENSG00000272808	35.7407	-0.000745463	0.105115	0.973032	0.999142	AC015712.6	15:100849831-100876836	+	lncRNA
ENSG00000272812	8.36669	0.0095202	0.107935	0.435291	0.999142	AC004908.2	8:233119-233692	+	lncRNA
ENSG00000272817	11.6132	-0.01324	0.108151	0.373588	0.999142	AL359198.1	10:91908131-91909348	+	lncRNA
ENSG00000272822	15.7689	-0.00445968	0.107197	0.749487	0.999142	AC073610.2	12:48903503-48957365	-	protein_coding
ENSG00000272841	20.5481	0.00138477	0.10615	0.94588	0.999142	AL139393.3	6:160990318-160992342	-	lncRNA
ENSG00000272851	5.56517	-0.00900979	0.107925	0.438209	0.999142	AC096772.1	2:207753872-207754435	-	lncRNA
ENSG00000272853	35.3618	-0.00176971	0.105625	0.933915	0.999142	AC069544.1	10:14877688-14878686	-	lncRNA
ENSG00000272870	16.5524	0.000699308	0.106545	0.970235	0.999142	AC097534.2	4:173349543-173370721	-	lncRNA
ENSG00000272886	467.968	-0.0131682	0.102498	0.70407	0.999142	DCP1A	3:53283429-53347586	-	protein_coding
ENSG00000272887	3.66953	-0.00318521	0.108012	0.4122	0.999142	CSPG4P5	15:84401807-84408005	-	transcribed_unprocessed_pseudogene
ENSG00000272888	2110.12	0.0284813	0.106976	0.380359	0.999142	LINC01578	15:92819540-92899701	+	lncRNA
ENSG00000272899	10.4384	-0.00142057	0.107035	0.918899	0.999142	ATP6V1FNB	7:128866330-128872047	+	protein_coding
ENSG00000272902	22.0539	0.00779975	0.106906	0.661762	0.999142	TBC1D8-AS1	2:101151660-101155412	+	lncRNA
ENSG00000272906	8.49868	-0.0120533	0.108071	0.391008	0.999142	AL353708.3	1:179881607-179882595	-	lncRNA
ENSG00000272913	19.1372	0.00905254	0.106818	0.635243	0.999142	AC009237.14	2:95525109-95526702	-	lncRNA
ENSG00000272914	3.47338	0.00913041	0.10825	0.287386	0.999142	AL359532.1	10:30831828-30833387	-	lncRNA
ENSG00000272923	16.3482	-0.00699357	0.106836	0.690259	0.999142	AC092139.1	16:81385463-81387560	+	lncRNA
ENSG00000272933	8.58273	-0.00707629	0.10735	0.623875	0.999142	AL391121.1	10:102642792-102644140	-	lncRNA
ENSG00000272941	13.6779	-0.00295691	0.106571	0.864726	0.999142	AC083862.2	7:135168403-135169547	+	lncRNA
ENSG00000272968	4.78468	-0.00500525	0.107732	0.606017	0.999142	RBAK-RBAKDN	7:4983718-5073221	+	protein_coding
ENSG00000272980	5.33718	0.0050974	0.10768	0.625002	0.999142	Z94721.2	6:166999405-167139141	+	lncRNA
ENSG00000272986	6.57504	-0.00120629	0.107207	0.924443	0.999142	AC009570.1	4:70703747-70704491	-	lncRNA
ENSG00000272994	31.7081	0.0125785	0.106872	0.555475	0.999142	AC012360.3	2:105334027-105337475	-	lncRNA
ENSG00000273001	10.706	0.0105154	0.107673	0.489046	0.999142	AL731533.2	10:3065424-3066001	-	lncRNA
ENSG00000273002	5.68579	0.00359276	0.107521	0.747454	0.999142	AL355388.2	1:155978799-155982986	+	lncRNA
ENSG00000273003	7.02435	0.00232814	0.107995	0.494482	0.999142	ARL2-SNX15	11:65014182-65040570	+	protein_coding
ENSG00000273008	11.9829	-0.00849544	0.107309	0.588017	0.999142	AC010864.1	10:43136824-43138334	-	lncRNA
ENSG00000273010	18.3918	0.0127842	0.107465	0.491462	0.999142	AL360270.3	1:110963302-110964649	+	lncRNA
ENSG00000273015	126.157	-0.00192323	0.102348	0.951405	0.999142	AC008124.1	12:45718046-45727775	-	lncRNA
ENSG00000273018	7.17907	-0.00228347	0.107991	0.503047	0.999142	FAM106A	17:18511221-18551705	-	lncRNA
ENSG00000273027	6.84988	-0.00217009	0.107301	0.859385	0.999142	AL844908.2	21:44929653-44930112	-	lncRNA
ENSG00000273033	73.9941	0.0313501	0.109739	0.303249	0.999142	LINC02035	3:122886941-122892416	+	lncRNA
ENSG00000273036	13.3793	0.0135269	0.108417	0.318207	0.999142	AL390726.4	9:38540567-38542792	-	transcribed_processed_pseudogene
ENSG00000273045	19.9993	0.0100769	0.106702	0.620533	0.999142	C2orf15	2:99141485-99151487	+	protein_coding
ENSG00000273046	12.0655	0.000716885	0.107871	0.901542	0.999142	AC012531.2	12:54017110-54035361	+	lncRNA
ENSG00000273061	4.19279	0.00828016	0.107999	0.416429	0.999142	CDC37L1-DT	9:4676600-4679502	-	lncRNA
ENSG00000273066	70.383	-0.00495574	0.105199	0.835926	0.999142	AL355987.4	9:136799223-136810042	+	lncRNA
ENSG00000273079	95.0797	0.0160119	0.106717	0.516196	0.999142	GRIN2B	12:13437942-13981957	-	protein_coding
ENSG00000273080	22.4602	0.00423334	0.106201	0.833713	0.999142	AC009309.1	2:86195590-86196049	+	lncRNA
ENSG00000273102	6.81601	0.0103231	0.108065	0.391199	0.999142	AP000569.1	21:33967101-33968573	-	lncRNA
ENSG00000273136	135.987	-0.0265586	0.108633	0.345644	0.999142	NBPF26	1:120723949-120842110	+	protein_coding
ENSG00000273142	42.2256	-0.0191737	0.107233	0.448955	0.999142	LINC02604	7:66902857-66906297	+	lncRNA
ENSG00000273143	32.3538	0.00336823	0.105646	0.882308	0.999142	AL355512.1	10:110428840-110496590	-	lncRNA
ENSG00000273145	61.4804	-0.0162664	0.106465	0.524147	0.999142	BX537318.1	22:46013606-46015498	+	lncRNA
ENSG00000273149	15.6061	-0.00449221	0.10675	0.790016	0.999142	AL138963.3	13:45340039-45341183	+	lncRNA
ENSG00000273151	3.16606	0.00668406	0.107994	0.421913	0.999142	AC073957.3	7:879790-886547	-	lncRNA
ENSG00000273154	73.4725	0.00498529	0.105515	0.832077	0.999142	AL121845.3	20:63708864-63739103	+	protein_coding
ENSG00000273156	14.9441	0.00397246	0.107183	0.779745	0.999142	AC124016.2	4:82344876-82346842	-	lncRNA
ENSG00000273162	30.3928	0.0150486	0.107051	0.504351	0.999142	AL133215.2	10:101060029-101061005	-	lncRNA
ENSG00000273184	8.54795	-0.00534565	0.107666	0.613327	0.999142	AC010655.4	7:128455840-128493859	+	lncRNA
ENSG00000273199	6.21174	0.00815735	0.107918	0.450146	0.999142	AP000692.2	21:36319792-36320670	-	lncRNA
ENSG00000273203	22.3934	0.0212176	0.109017	0.303901	0.999142	AC006946.2	22:17067821-17070675	+	lncRNA
ENSG00000273209	4.55358	-0.00278811	0.107586	0.777662	0.999142	AC069148.1	2:202032770-202033537	-	lncRNA
ENSG00000273210	6.73406	0.00485372	0.107619	0.65442	0.999142	AP001437.1	21:37365477-37365932	-	lncRNA
ENSG00000273226	3.25319	-0.00294882	0.107712	0.73223	0.999142	AL391834.2	9:19375451-19375996	+	lncRNA
ENSG00000273230	95.7286	-0.029489	0.108509	0.348829	0.999142	AC102953.2	7:1464497-1467522	-	lncRNA
ENSG00000273249	4.95187	-0.00236454	0.107462	0.828856	0.999142	BX649632.1	9:134132242-134135772	-	lncRNA
ENSG00000273254	7.13685	0.0098002	0.107966	0.424534	0.999142	AF129075.2	21:29024255-29024890	-	lncRNA
ENSG00000273270	138.714	-0.0220376	0.107796	0.398775	0.999142	AC090114.2	7:128524016-128531069	-	lncRNA
ENSG00000273271	5	0.00407308	0.107724	0.659975	0.999142	AP000254.1	21:31666728-31667247	-	lncRNA
ENSG00000273284	5.36022	-0.0087123	0.108067	0.38409	0.999142	AP001033.2	18:9259388-9260390	+	lncRNA
ENSG00000273306	6.9664	0.0124147	0.108328	0.324988	0.999142	AC018690.1	2:99405218-99405843	+	lncRNA
ENSG00000273311	5.67454	-0.00483417	0.10752	0.676752	0.999142	DGCR11	22:19046162-19048375	-	lncRNA
ENSG00000273314	196.158	0.0102863	0.104023	0.734675	0.999142	AC005229.4	7:148696467-148698664	-	lncRNA
ENSG00000273320	23.2572	0.00540113	0.106122	0.768709	0.999142	AC007032.1	7:106285480-106286326	+	lncRNA
ENSG00000273329	54.7158	0.0072684	0.105216	0.774202	0.999142	AC078846.1	7:129604548-129611630	-	lncRNA
ENSG00000273344	158.662	-0.0073629	0.103494	0.807606	0.999142	PAXIP1-AS1	7:155003448-155005703	+	lncRNA
ENSG00000273361	5.72606	-0.00440618	0.107464	0.710285	0.999142	AC021016.3	2:218398743-218399219	-	lncRNA
ENSG00000273382	56.3958	0.00834683	0.104552	0.766046	0.999142	AL356488.3	1:109087971-109090858	-	lncRNA
ENSG00000273391	15.639	0.0126294	0.107485	0.490674	0.999142	AC083880.1	7:139359032-139359566	-	lncRNA
ENSG00000273398	52.9782	0.00327094	0.105751	0.88314	0.999142	AC017083.3	2:68131238-68261230	-	protein_coding
ENSG00000273420	363.207	0.00885422	0.107666	0.522505	0.999142	AC008738.7	19:33207129-33207639	+	lncRNA
ENSG00000273432	9.77861	-0.00596036	0.107173	0.689785	0.999142	AC004951.4	7:43951910-44019151	-	lncRNA
ENSG00000273437	5.03833	0.00615316	0.107849	0.516844	0.999142	AC108673.3	3:129163606-129163940	-	lncRNA
ENSG00000273456	19.2605	0.0205262	0.108935	0.306595	0.999142	AC064836.3	2:202374932-202375604	-	lncRNA
ENSG00000273466	95.8676	0.0245022	0.109209	0.309328	0.999142	AC012510.1	2:218633256-218634014	-	lncRNA
ENSG00000273472	6.03403	-0.00325632	0.107454	0.773761	0.999142	AC096733.2	4:140756528-140757921	+	lncRNA
ENSG00000273485	3.3014	0.00387428	0.107741	0.662618	0.999142	AL139339.2	10:103450196-103450852	+	lncRNA
ENSG00000273492	5.30192	-0.00416342	0.107665	0.672683	0.999142	AP000229.1	21:26170871-26217381	+	lncRNA
ENSG00000273568	10.5615	0.0068386	0.107352	0.63485	0.999142	AC131009.3	12:131934642-131934928	+	lncRNA
ENSG00000273576	19.4895	0.00729052	0.106838	0.684636	0.999142	AC009283.1	17:39566915-39567559	+	lncRNA
ENSG00000273590	481.251	-0.00254061	0.107896	0.648608	0.999142	SMIM11B	21:7744962-7777853	+	protein_coding
ENSG00000273598	7.63181	-0.00950653	0.108005	0.410467	0.999142	AC211486.3	7:75316048-75327765	-	transcribed_unprocessed_pseudogene
ENSG00000273604	1093.29	-0.0143182	0.105208	0.613402	0.999142	EPOP	17:38671703-38675421	-	protein_coding
ENSG00000273619	81.2344	0.0272837	0.108838	0.338414	0.999142	AL121832.2	20:62386303-62386970	-	lncRNA
ENSG00000273654	11.7217	-0.00478992	0.106905	0.765706	0.999142	AC020904.2	19:18022403-18032099	+	transcribed_processed_pseudogene
ENSG00000273680	5.9615	0.0102474	0.10806	0.392088	0.999142	AC009318.2	12:29332733-29333383	-	lncRNA
ENSG00000273702	64.7371	0.0203278	0.107328	0.438352	0.999142	AC091271.1	17:59618553-59619714	-	lncRNA
ENSG00000273711	15.8497	0.0136516	0.107598	0.467005	0.999142	AC005520.5	14:73873689-73885555	-	lncRNA
ENSG00000273723	7.94565	-0.00646089	0.107509	0.61352	0.999142	AL139089.1	13:52651305-52652279	-	lncRNA
ENSG00000273729	32.9853	-0.0174631	0.107611	0.433023	0.999142	AC007686.3	14:77028086-77031572	+	lncRNA
ENSG00000273749	3142.09	-0.0393097	0.110187	0.299955	0.999142	CYFIP1	15:22867052-22981063	-	protein_coding
ENSG00000273760	65.503	-0.00290017	0.10437	0.91123	0.999142	AC245041.1	10:47970043-47973496	-	lncRNA
ENSG00000273763	10.2551	0.00506671	0.107086	0.739633	0.999142	AC007318.2	2:65203502-65227605	-	transcribed_processed_pseudogene
ENSG00000273784	21.9708	-0.00211762	0.106482	0.903831	0.999142	AL137058.2	13:52600042-52642542	+	lncRNA
ENSG00000273796	30.2082	-0.00384955	0.105845	0.854572	0.999142	BX322562.1	21:45403809-45404369	-	lncRNA
ENSG00000273821	5.77657	-0.00261538	0.107365	0.826382	0.999142	AL096828.3	20:63218041-63218502	+	lncRNA
ENSG00000273893	16.2992	-0.0136285	0.107721	0.445425	0.999142	AL133520.1	20:46681676-46682375	-	lncRNA
ENSG00000273899	785.941	0.0304969	0.108925	0.337665	0.999142	NOL12	22:37681673-37693476	+	protein_coding
ENSG00000273901	4.62194	0.000440827	0.107557	0.96626	0.999142	AC012313.9	19:58500505-58501137	+	lncRNA
ENSG00000273980	3.27338	-0.000567887	0.107722	0.939531	0.999142	AL592071.1	10:133257144-133257551	-	lncRNA
ENSG00000273983	3.93155	0.000537319	0.107604	0.955849	0.999142	HIST1H3G	6:26269405-26271815	-	protein_coding
ENSG00000273987	3.97807	0.0040388	0.107686	0.674828	0.999142	AC121761.2	12:75333798-75334486	-	lncRNA
ENSG00000273998	9.33121	0.00683266	0.107503	0.605369	0.999142	AL049794.1	20:16576068-16579615	+	lncRNA
ENSG00000274012	19619.8	0.00701127	0.107096	0.672611	0.999142	RN7SL2	14:49862550-49862849	-	misc_RNA
ENSG00000274015	5.50516	0.000900085	0.107494	0.933745	0.999142	AL136038.5	14:63642035-63665593	+	lncRNA
ENSG00000274020	27.0615	-0.00769875	0.105879	0.731824	0.999142	LINC01138	1:148290889-148519604	-	lncRNA
ENSG00000274021	7.66523	-0.000728451	0.107128	0.955247	0.999142	AC024909.1	12:89351015-89353271	+	lncRNA
ENSG00000274026	28.8308	0.00923291	0.106369	0.665898	0.999142	FAM27E3	9:67717411-67719178	-	lncRNA
ENSG00000274049	43.8419	0.00301116	0.108	0.463111	0.999142	INO80B-WBP1	2:74455088-74460884	+	protein_coding
ENSG00000274070	110.511	-0.0167375	0.105774	0.55231	0.999142	CASTOR2	7:74964818-75024798	+	protein_coding
ENSG00000274177	5.88451	-0.0019505	0.107317	0.869576	0.999142	AC004528.2	19:1010221-1010907	+	lncRNA
ENSG00000274180	140.054	-0.0325217	0.108236	0.347727	0.999142	NATD1	17:21238870-21253410	-	protein_coding
ENSG00000274211	1062.4	0.0097309	0.101871	0.789515	0.999142	SOCS7	17:38351844-38405593	+	protein_coding
ENSG00000274215	3.1791	0.00175022	0.107753	0.819634	0.999142	AC106028.4	15:92808451-92809057	+	lncRNA
ENSG00000274227	5.51788	0.010178	0.108065	0.390585	0.999142	AC073575.2	12:112018804-112019430	-	lncRNA
ENSG00000274265	72.5794	0.00717413	0.104539	0.795369	0.999142	AC245297.3	1:149175748-149259987	+	lncRNA
ENSG00000274270	10.9215	0.0150497	0.108497	0.317073	0.999142	AL137060.1	13:50125816-50128463	+	lncRNA
ENSG00000274290	33.4077	-0.0152436	0.106745	0.521063	0.999142	HIST1H2BE	6:26172059-26184655	+	protein_coding
ENSG00000274292	4.41843	0.00442855	0.107664	0.661475	0.999142	AC084018.2	12:121800797-121803403	+	lncRNA
ENSG00000274307	9.05676	0.00145169	0.107153	0.916423	0.999142	AC023449.2	15:25708470-25710869	-	lncRNA
ENSG00000274386	5.22862	0.00979401	0.108243	0.310871	0.999142	TMEM269	1:42785007-42816619	+	protein_coding
ENSG00000274425	80.1691	0.00756123	0.104536	0.785732	0.999142	AC114271.1	19:10333436-10336248	+	lncRNA
ENSG00000274460	4.30505	0.00671184	0.10787	0.495364	0.999142	AC092119.2	16:21950218-21951708	-	lncRNA
ENSG00000274471	43.9855	0.00100048	0.104916	0.967225	0.999142	AC242376.2	15:23309607-23314566	+	transcribed_unprocessed_pseudogene
ENSG00000274512	233.898	0.0192927	0.105476	0.526051	0.999142	TBC1D3L	17:37977972-37989048	-	protein_coding
ENSG00000274523	3384.65	-0.000958558	0.103014	0.972541	0.999142	RCC1L	7:75027122-75074228	-	protein_coding
ENSG00000274528	29.3657	-0.00953807	0.106491	0.64581	0.999142	AC090970.2	15:52017167-52018032	-	lncRNA
ENSG00000274561	22.9192	0.00480054	0.10633	0.807507	0.999142	AC005332.3	17:68131462-68131907	+	lncRNA
ENSG00000274565	23.2675	-0.00360126	0.106421	0.843917	0.999142	AC080038.2	17:62626437-62627590	-	lncRNA
ENSG00000274598	3.67447	0.00635411	0.107935	0.466957	0.999142	AC087893.1	12:108833721-108834384	-	lncRNA
ENSG00000274600	20.2515	-0.00163032	0.106209	0.931424	0.999142	RIMBP3B	22:21383374-21389478	+	protein_coding
ENSG00000274602	88.4257	-0.000171528	0.104953	0.992077	0.999142	PI4KAP1	22:18533646-18577968	-	transcribed_unprocessed_pseudogene
ENSG00000274605	224.493	0.00700374	0.103726	0.816732	0.999142	AL355338.1	13:100053074-100088950	-	lncRNA
ENSG00000274615	14.0143	0.00165053	0.107723	0.8414	0.999142	AC233968.1	17:38078262-38124770	+	unprocessed_pseudogene
ENSG00000274628	3.59423	0.00108891	0.107668	0.901043	0.999142	AL669942.1	9:66047084-66055006	-	transcribed_unprocessed_pseudogene
ENSG00000274629	10.7731	-0.00023985	0.106873	0.985469	0.999142	AC073052.2	2:224464682-224474500	+	lncRNA
ENSG00000274641	8.9127	-0.0120738	0.107969	0.413314	0.999142	HIST1H2BO	6:27893463-27893843	+	protein_coding
ENSG00000274653	7.08607	-0.00233196	0.107373	0.842191	0.999142	AC106782.6	16:30359825-30360336	+	lncRNA
ENSG00000274667	4.51929	-0.00609202	0.107711	0.57285	0.999142	AC090517.2	15:56729932-56730611	-	lncRNA
ENSG00000274712	56.0477	-0.00588255	0.104922	0.816083	0.999142	AC005332.4	17:68205489-68207493	+	lncRNA
ENSG00000274750	61.3503	0.0239531	0.107757	0.397682	0.999142	HIST1H3E	6:26224199-26227473	+	protein_coding
ENSG00000274808	4.05839	-0.00711063	0.107935	0.450955	0.999142	TBC1D3B	17:36165681-36176636	-	protein_coding
ENSG00000274810	9.44209	-0.000268039	0.10795	0.927234	0.999142	NPHP3-ACAD11	3:132558142-132722459	-	protein_coding
ENSG00000274818	6.26232	-0.00732585	0.107715	0.532513	0.999142	AC004825.2	14:70906657-70907111	-	lncRNA
ENSG00000274825	5.06138	0.00282909	0.10754	0.79028	0.999142	AL023803.2	20:38955910-38956547	+	lncRNA
ENSG00000274897	37.3637	-0.00489816	0.105965	0.815148	0.999142	PANO1	11:797511-799185	+	protein_coding
ENSG00000274904	4.05372	0.00432075	0.107785	0.617444	0.999142	AC093512.1	16:30064306-30064825	-	lncRNA
ENSG00000274922	14.9273	0.00612169	0.106944	0.713674	0.999142	AL139384.1	13:112686769-112689815	-	lncRNA
ENSG00000274925	8.82708	0.00914602	0.107782	0.48263	0.999142	ZKSCAN2-DT	16:25257952-25261066	+	lncRNA
ENSG00000274964	18.8022	-0.0196895	0.108715	0.324207	0.999142	AC026356.1	12:32339368-32340724	+	lncRNA
ENSG00000274985	10.8691	0.0101592	0.107736	0.480681	0.999142	PTCHD3P1	10:29421476-29422012	-	unprocessed_pseudogene
ENSG00000274997	5.3982	-0.00577778	0.107669	0.594737	0.999142	HIST1H2AH	6:27147129-27147515	+	protein_coding
ENSG00000275004	165.454	-0.0097047	0.102435	0.772826	0.999142	ZNF280B	22:22484421-22508742	-	protein_coding
ENSG00000275052	1827.63	-0.0088354	0.100972	0.808248	0.999142	PPP4R3B	2:55547292-55618880	-	protein_coding
ENSG00000275055	13.8209	0.00295857	0.106964	0.847835	0.999142	AC011468.5	19:52049007-52049754	+	lncRNA
ENSG00000275056	4.62124	-0.00424773	0.107732	0.640897	0.999142	AC020663.3	16:4839244-4840334	-	lncRNA
ENSG00000275066	968.777	0.0045908	0.101603	0.89736	0.999142	SYNRG	17:37514807-37609472	-	protein_coding
ENSG00000275074	521.44	-0.00571045	0.102839	0.854953	0.999142	NUDT18	8:22106874-22109419	-	protein_coding
ENSG00000275092	4.53309	-0.00462751	0.107726	0.624196	0.999142	AL031710.2	16:1707252-1707973	+	lncRNA
ENSG00000275097	9.07301	0.00949555	0.107968	0.427517	0.999142	AC024940.6	12:31280422-31280895	-	lncRNA
ENSG00000275111	136.684	-0.0181985	0.104247	0.582455	0.999142	ZNF2	2:95165432-95184317	+	protein_coding
ENSG00000275120	6.38887	0.00395988	0.10737	0.753711	0.999142	AC048382.5	15:84597809-84633988	-	lncRNA
ENSG00000275180	6.49565	0.0033198	0.107498	0.766701	0.999142	AC048341.2	12:62603909-62604399	+	lncRNA
ENSG00000275198	5.61608	-0.00181267	0.107365	0.87637	0.999142	AL512791.2	14:90383365-90387973	+	lncRNA
ENSG00000275202	26.0157	-0.00194347	0.106477	0.911138	0.999142	AL161421.1	13:48974967-48976867	-	lncRNA
ENSG00000275216	474.301	0.0151067	0.105743	0.583455	0.999142	AL161431.1	13:109269634-109278512	+	lncRNA
ENSG00000275234	14.425	0.0161487	0.108372	0.35061	0.999142	AC010503.4	19:6469465-6470152	+	lncRNA
ENSG00000275329	7.80847	-0.0101964	0.107881	0.441436	0.999142	AL138781.2	9:136122521-136124363	+	lncRNA
ENSG00000275342	2307.35	-0.0268088	0.107001	0.398022	0.999142	PRAG1	8:8317736-8386498	-	protein_coding
ENSG00000275379	3.94272	0.00292936	0.107613	0.767271	0.999142	HIST1H3I	6:27871905-27872315	-	protein_coding
ENSG00000275395	61.1817	-0.00217931	0.105736	0.917497	0.999142	FCGBP	19:39863323-39934626	-	protein_coding
ENSG00000275400	12.1862	-0.00303929	0.107806	0.68156	0.999142	AC006001.4	7:66553805-66554199	-	processed_pseudogene
ENSG00000275410	958.283	-0.00353128	0.0997733	0.924111	0.999142	HNF1B	17:37686431-37745105	-	protein_coding
ENSG00000275437	4.92683	0.00723793	0.107986	0.425735	0.999142	AL121832.3	20:62402236-62405935	-	lncRNA
ENSG00000275441	15.3758	0.0112199	0.107477	0.511014	0.999142	AC020765.2	16:28553709-28554140	-	lncRNA
ENSG00000275445	5.56393	0.00637493	0.107659	0.583066	0.999142	AC092119.3	16:22007480-22008062	-	lncRNA
ENSG00000275454	38.2488	-0.00970405	0.10629	0.655216	0.999142	AC105020.6	15:75639760-75640976	+	lncRNA
ENSG00000275464	929.118	0.00997627	0.10359	0.751797	0.999142	FP565260.1	21:5130871-5154734	-	protein_coding
ENSG00000275481	5.05944	-0.00726048	0.10791	0.46143	0.999142	AC025031.4	12:46388856-46392126	+	lncRNA
ENSG00000275484	5.33661	0.00287988	0.107485	0.796782	0.999142	AP003419.3	11:67374416-67374932	+	lncRNA
ENSG00000275496	397.064	0.00287379	0.10791	0.633318	0.999142	CU633906.1	21:6228966-6267317	-	lncRNA
ENSG00000275532	10.9271	0.0148098	0.108295	0.355964	0.999142	AC006449.2	17:38703480-38706261	-	lncRNA
ENSG00000275552	3.83508	-0.000216487	0.107611	0.97906	0.999142	AC243965.2	14:22595808-22598946	-	lncRNA
ENSG00000275630	5.72541	0.00391858	0.107505	0.730676	0.999142	AC004816.2	14:70822004-70823984	+	lncRNA
ENSG00000275632	41.8297	0.0170164	0.107281	0.46564	0.999142	AL035461.2	20:6000418-6000941	+	lncRNA
ENSG00000275700	4466.44	0.0151234	0.103914	0.58668	0.999142	AATF	17:36948954-37056871	+	protein_coding
ENSG00000275703	11.211	0.00330601	0.106869	0.837266	0.999142	U47924.3	12:6899752-6900212	+	lncRNA
ENSG00000275719	42.2302	0.00411864	0.104786	0.874937	0.999142	AC008622.2	19:46787815-46789043	+	lncRNA
ENSG00000275734	6.97661	0.00479391	0.10734	0.718163	0.999142	AC010538.1	16:89671568-89685304	+	lncRNA
ENSG00000275740	51.3428	-0.00135095	0.107817	0.826006	0.999142	AC091959.3	5:146203550-146339251	+	protein_coding
ENSG00000275763	3.35549	-0.00603012	0.107894	0.492909	0.999142	C18orf65	18:76495521-76498088	+	lncRNA
ENSG00000275769	6.07959	-0.00186994	0.107445	0.864353	0.999142	AC068792.1	12:31443792-31444208	-	lncRNA
ENSG00000275778	48.0663	-0.0194055	0.10698	0.462054	0.999142	AC018630.2	12:10845849-11171600	-	protein_coding
ENSG00000275793	45.8393	0.0109258	0.105729	0.662245	0.999142	RIMBP3	22:18605815-18611919	-	protein_coding
ENSG00000275807	10.7369	-0.00693523	0.107233	0.64622	0.999142	AC145285.6	16:28822431-28823969	-	lncRNA
ENSG00000275832	1897.93	0.0117997	0.104192	0.711944	0.999142	ARHGAP23	17:38419280-38512385	+	protein_coding
ENSG00000275835	954.301	0.0252895	0.106194	0.459794	0.999142	TUBGCP5	15:22983192-23039572	-	protein_coding
ENSG00000275880	4.73922	-0.00202761	0.107587	0.83219	0.999142	AL139385.1	13:110613082-110616353	-	lncRNA
ENSG00000275895	3428.09	0.00953636	0.104204	0.748134	0.999142	U2AF1L5	21:6484623-6499261	-	protein_coding
ENSG00000275964	56.2502	0.0036858	0.105099	0.882851	0.999142	AL355001.2	13:19863858-19865048	+	lncRNA
ENSG00000275993	7173.58	-0.0388112	0.109352	0.308621	0.999142	SIK1B	21:6111134-6123739	+	protein_coding
ENSG00000276007	13.3525	0.00792957	0.107312	0.606509	0.999142	AC079414.3	16:78123243-78124332	+	lncRNA
ENSG00000276023	1385.31	0.00669386	0.103064	0.834288	0.999142	DUSP14	17:37489891-37513501	+	protein_coding
ENSG00000276045	1402.73	-0.00287325	0.10337	0.920879	0.999142	ORAI1	12:121626550-121642677	+	protein_coding
ENSG00000276075	30.5401	0.00400472	0.105718	0.85835	0.999142	AC027682.6	16:67517862-67528675	-	lncRNA
ENSG00000276077	136.586	-0.000731554	0.107952	0.813915	0.999142	CU633904.1	21:7430659-7469007	+	lncRNA
ENSG00000276115	5.06222	0.0042152	0.107539	0.707474	0.999142	AC026356.2	12:32352349-32354144	+	lncRNA
ENSG00000276116	18.3576	0.00831765	0.106898	0.647261	0.999142	FUT8-AS1	14:65411170-65412690	-	lncRNA
ENSG00000276168	15884.4	0.00612488	0.106859	0.728	0.999142	RN7SL1	14:49586580-49586878	+	misc_RNA
ENSG00000276170	5.32353	0.0083038	0.107859	0.471064	0.999142	AC244153.1	17:38450394-38452444	-	lncRNA
ENSG00000276180	7.1233	0.00778858	0.107672	0.538956	0.999142	HIST1H4I	6:27138588-27139881	+	protein_coding
ENSG00000276234	591.313	0.0140341	0.103173	0.643917	0.999142	TADA2A	17:37406886-37479725	+	protein_coding
ENSG00000276248	6.02108	-0.00305293	0.10736	0.800978	0.999142	AL442125.1	13:113527260-113530621	+	lncRNA
ENSG00000276259	5.53666	0.00193102	0.107333	0.875541	0.999142	AC009118.3	16:58522970-58523842	+	lncRNA
ENSG00000276278	7.75758	-0.00926635	0.10785	0.459456	0.999142	AC048382.6	15:84622015-84623237	-	lncRNA
ENSG00000276291	166.934	0.01819	0.103911	0.594741	0.999142	FRG1HP	9:40992249-41218410	+	transcribed_unprocessed_pseudogene
ENSG00000276293	3900.06	-0.00559597	0.101223	0.873043	0.999142	PIP4K2B	17:38765689-38800126	-	protein_coding
ENSG00000276368	3.22229	-0.000260866	0.107924	0.94662	0.999142	HIST1H2AJ	6:27814354-27814740	-	protein_coding
ENSG00000276384	4.52085	0.00161289	0.107588	0.868356	0.999142	AC016876.3	17:7557820-7558245	-	lncRNA
ENSG00000276386	45.2391	0.00636524	0.105772	0.780502	0.999142	CNTNAP3P2	9:67059560-67293468	+	unprocessed_pseudogene
ENSG00000276476	22.921	-0.0059669	0.106397	0.757387	0.999142	AL136962.1	13:22040972-22276526	+	lncRNA
ENSG00000276509	3.22607	-0.00333395	0.107674	0.718361	0.999142	AC239799.1	1:146235806-146237807	+	lncRNA
ENSG00000276524	4.04501	0.00897487	0.108112	0.363715	0.999142	AC010999.2	15:56887107-56888219	+	lncRNA
ENSG00000276529	127.761	0.0207025	0.107182	0.444594	0.999142	AP001505.1	21:44978832-44979274	+	lncRNA
ENSG00000276550	905.717	-0.00602646	0.101334	0.863032	0.999142	HERC2P2	15:22495570-22590815	+	transcribed_unprocessed_pseudogene
ENSG00000276571	5.45907	-0.00724508	0.107785	0.51272	0.999142	AC002550.2	16:19694035-19694428	-	lncRNA
ENSG00000276612	4.28899	0.00111509	0.10795	0.767074	0.999142	FP565260.2	21:5116343-5133805	-	protein_coding
ENSG00000276649	8.99053	-0.0099575	0.107726	0.482366	0.999142	AL117335.1	20:1888128-1894374	-	lncRNA
ENSG00000276710	4.52932	0.00115239	0.107516	0.912388	0.999142	CSPG4P10	15:82459472-82477258	+	transcribed_unprocessed_pseudogene
ENSG00000276728	36.5039	0.0119648	0.106702	0.579661	0.999142	AC142472.1	17:45146730-45148470	-	lncRNA
ENSG00000276744	3.86698	0.00255744	0.107677	0.775307	0.999142	AC105137.2	15:75452964-75453947	-	lncRNA
ENSG00000276805	87.4539	-0.00527226	0.10375	0.855697	0.999142	AL133216.2	10:38403189-38452153	+	transcribed_unprocessed_pseudogene
ENSG00000276814	14.8513	-0.000524837	0.106611	0.97324	0.999142	AC004801.6	12:48039784-48040761	-	lncRNA
ENSG00000276832	6.8496	0.00294077	0.107418	0.802935	0.999142	AL354718.3	9:41340823-41355538	-	transcribed_unprocessed_pseudogene
ENSG00000276840	12.8592	0.00551284	0.107105	0.719317	0.999142	PMS2P10	7:75288120-75299795	-	transcribed_unprocessed_pseudogene
ENSG00000276846	4.21188	0.00358224	0.107592	0.730092	0.999142	AC016590.3	19:37314868-37315620	-	lncRNA
ENSG00000276853	5.38383	-0.00256275	0.107491	0.811637	0.999142	AC026124.2	12:65171262-65171917	+	lncRNA
ENSG00000276855	96.2468	0.00607211	0.103778	0.838596	0.999142	AC015922.3	17:15789016-15789705	+	lncRNA
ENSG00000276900	45.1136	-0.00576969	0.104956	0.819768	0.999142	AC023157.3	12:31729117-31731204	+	lncRNA
ENSG00000276931	5.02232	-0.0086275	0.10815	0.336276	0.999142	AC009041.4	16:968375-969012	-	lncRNA
ENSG00000276952	4.22654	0.000127313	0.107591	0.991294	0.999142	AL121772.3	20:25284915-25285588	-	lncRNA
ENSG00000276966	10.5896	0.00208752	0.106891	0.89478	0.999142	HIST1H4E	6:26204552-26206038	+	protein_coding
ENSG00000277027	5.44147	0.000638016	0.107962	0.842757	0.999142	RMRP	9:35657754-35658017	-	ribozyme
ENSG00000277053	1984.64	0.00950814	0.100269	0.806904	0.999142	GTF2IP1	7:75185385-75237696	-	transcribed_unprocessed_pseudogene
ENSG00000277067	153.323	-0.00107013	0.107952	0.750935	0.999142	CU634019.1	21:7048891-7087229	+	lncRNA
ENSG00000277142	10.4194	-0.0147297	0.10841	0.329226	0.999142	LINC00235	16:525155-527407	-	lncRNA
ENSG00000277147	27.9837	0.00522786	0.106005	0.806978	0.999142	LINC00869	1:149606334-149705716	+	transcribed_unprocessed_pseudogene
ENSG00000277149	29.2488	-0.0133812	0.10677	0.546338	0.999142	TYW1B	7:72558744-72828200	-	protein_coding
ENSG00000277150	51.8859	-0.0177302	0.107013	0.474918	0.999142	F8A3	X:155456914-155458672	-	protein_coding
ENSG00000277159	3.41428	0.00140004	0.107691	0.868555	0.999142	AL139384.2	13:112602828-112606417	-	lncRNA
ENSG00000277161	1045.08	-0.0151207	0.104358	0.626982	0.999142	PIGW	17:36534987-36539310	+	protein_coding
ENSG00000277182	20.0389	0.0083636	0.106637	0.670045	0.999142	AC006449.5	17:38749360-38751457	+	lncRNA
ENSG00000277200	25.8204	0.00390526	0.105693	0.861675	0.999142	AC005696.4	17:2720801-2723947	-	lncRNA
ENSG00000277203	2975.83	-0.0119522	0.103564	0.75615	0.999142	F8A1	X:154886349-154888061	+	protein_coding
ENSG00000277209	158.915	-0.00761336	0.10515	0.760131	0.999142	RPPH1	14:20343075-20343407	-	ribozyme
ENSG00000277215	7.32368	0.0033919	0.107195	0.806332	0.999142	SPANXA2-OT1	X:141177284-141649927	+	lncRNA
ENSG00000277224	3.71045	0.00263505	0.10773	0.753539	0.999142	HIST1H2BF	6:26199520-26200715	+	protein_coding
ENSG00000277232	14.6127	0.00949313	0.107125	0.591864	0.999142	GTSE1-DT	22:46295143-46296660	-	lncRNA
ENSG00000277235	3.44428	0.00670273	0.108014	0.406872	0.999142	AL035420.3	20:36064243-36064563	-	lncRNA
ENSG00000277258	3300.99	0.0105725	0.102786	0.758043	0.999142	PCGF2	17:38733898-38749817	-	protein_coding
ENSG00000277283	184.77	-0.00343586	0.104529	0.893954	0.999142	AC004812.2	12:120116907-120119000	+	lncRNA
ENSG00000277299	4.18091	-0.00345134	0.107637	0.721821	0.999142	AC084876.1	12:109948389-109949029	+	lncRNA
ENSG00000277304	6.54663	-0.00669536	0.107582	0.588667	0.999142	AC142086.6	16:32916974-32946392	+	unprocessed_pseudogene
ENSG00000277363	122.34	-0.0200674	0.105829	0.506869	0.999142	SRCIN1	17:38530031-38605952	-	protein_coding
ENSG00000277368	8.88939	-0.00404762	0.107064	0.783913	0.999142	AL138966.2	13:26222191-26222654	+	lncRNA
ENSG00000277369	10.1329	-0.00918433	0.107757	0.485088	0.999142	AC010654.1	16:11797468-11798275	+	lncRNA
ENSG00000277406	10.9999	-0.00986007	0.107493	0.529445	0.999142	SEC22B4P	1:146321214-146401647	-	transcribed_unprocessed_pseudogene
ENSG00000277443	2435.97	0.00655789	0.100525	0.862777	0.999142	MARCKS	6:113857345-113863475	+	protein_coding
ENSG00000277449	10.3364	-0.0029411	0.10701	0.840883	0.999142	CEBPB-AS1	20:50184598-50191498	-	lncRNA
ENSG00000277453	6.95816	0.00359888	0.107466	0.75655	0.999142	AC010271.2	19:40426115-40426702	+	lncRNA
ENSG00000277462	125.035	0.00631988	0.102869	0.845372	0.999142	ZNF670	1:247034637-247078811	-	protein_coding
ENSG00000277476	147.745	-0.00655764	0.104353	0.811516	0.999142	AC005332.5	17:68133201-68135935	+	lncRNA
ENSG00000277534	263.765	-0.0336901	0.110188	0.288735	0.999142	AC007996.1	18:26542971-26545791	-	lncRNA
ENSG00000277559	8.35288	-0.0083637	0.107506	0.559154	0.999142	AC018553.1	16:54290965-54292422	+	lncRNA
ENSG00000277639	41.9268	0.0104449	0.105351	0.688907	0.999142	AC007906.2	16:53035690-53052873	-	protein_coding
ENSG00000277662	3.35319	-0.00457854	0.107728	0.627652	0.999142	AL354696.1	13:41229180-41229676	-	lncRNA
ENSG00000277693	11.2565	-0.0037443	0.107377	0.75984	0.999142	AP003900.1	21:10328411-10342737	-	lncRNA
ENSG00000277701	12.9217	-0.000653143	0.106739	0.965822	0.999142	AC159540.2	2:97281356-97291849	+	lncRNA
ENSG00000277715	4.80711	0.00693964	0.107837	0.504521	0.999142	AC079174.2	12:106250759-106252786	+	lncRNA
ENSG00000277791	8227.79	0.0349174	0.110472	0.296363	0.999142	PSMB3	17:38752741-38764225	+	protein_coding
ENSG00000277840	3.73268	0.00405015	0.107705	0.666153	0.999142	AC026368.1	12:117002463-117003152	+	lncRNA
ENSG00000277873	4.99675	0.0108912	0.108266	0.321244	0.999142	AC131159.2	12:118024817-118025518	-	lncRNA
ENSG00000277925	5.01764	-0.00192396	0.107479	0.85711	0.999142	RF00024	3:169764610-169765047	-	misc_RNA
ENSG00000277938	12.4668	-0.0145521	0.108102	0.385347	0.999142	AL035252.3	20:25229150-25231933	+	lncRNA
ENSG00000277957	9.55379	0.00267225	0.107171	0.846723	0.999142	SENP3-EIF4A1	17:7563287-7578715	+	protein_coding
ENSG00000277969	94.2758	0.0119803	0.105377	0.654772	0.999142	AC006449.6	17:38702452-38704747	+	lncRNA
ENSG00000277972	3051.45	-0.0321172	0.109168	0.326205	0.999142	CISD3	17:38730235-38735044	+	protein_coding
ENSG00000278000	3.55563	0.000457503	0.107728	0.954773	0.999142	AC139100.2	18:80161752-80162413	+	lncRNA
ENSG00000278053	1585.68	0.00693172	0.101443	0.847201	0.999142	DDX52	17:37609739-37643446	-	protein_coding
ENSG00000278126	7.51015	-0.0128866	0.108389	0.312592	0.999142	AC139768.2	12:51201684-51202581	-	lncRNA
ENSG00000278129	347.166	-0.0119637	0.101973	0.734985	0.999142	ZNF8	19:58278955-58302791	+	protein_coding
ENSG00000278238	17.8939	0.0126035	0.107739	0.455285	0.999142	AL359513.1	13:52454775-52455331	-	lncRNA
ENSG00000278266	31.2805	0.0108965	0.106381	0.625679	0.999142	AC079949.2	12:127147149-127150081	+	lncRNA
ENSG00000278291	138.936	-0.00345206	0.103999	0.900516	0.999142	AL161772.1	13:20699307-20703718	-	lncRNA
ENSG00000278318	192.56	0.0212497	0.106646	0.472013	0.999142	ZNF229	19:44417519-44448578	-	protein_coding
ENSG00000278376	26.2282	0.0178054	0.10789	0.409	0.999142	AP004609.3	11:118791254-118793137	+	lncRNA
ENSG00000278385	10.5468	0.00792319	0.107386	0.594775	0.999142	AC121338.2	12:47905122-47906865	+	lncRNA
ENSG00000278390	14.0054	0.000329556	0.106515	0.987182	0.999142	AL354696.2	13:41132939-41236686	+	lncRNA
ENSG00000278416	5.389	0.00197286	0.107529	0.852176	0.999142	PMS2P2	7:75344015-75359550	-	translated_unprocessed_pseudogene
ENSG00000278456	4.12324	0.000469892	0.107507	0.965409	0.999142	AC015712.7	15:100888472-100889106	-	lncRNA
ENSG00000278472	3.58736	0.00922045	0.108243	0.292214	0.999142	AC009268.2	15:33972059-33972515	-	lncRNA
ENSG00000278530	32.0041	0.0125635	0.106899	0.555365	0.999142	CHMP1B2P	X:80228489-80335364	-	transcribed_unitary_pseudogene
ENSG00000278540	2231.18	0.0153538	0.101907	0.667001	0.999142	ACACA	17:37084992-37406836	-	protein_coding
ENSG00000278558	10.1543	-0.00487807	0.107035	0.749181	0.999142	TMEM191B	22:18527802-18530573	+	protein_coding
ENSG00000278570	5.99158	0.00459065	0.107523	0.69226	0.999142	NR2E3	15:71792638-71818259	+	protein_coding
ENSG00000278576	6.94971	-0.00682879	0.107521	0.598087	0.999142	AL162171.4	14:88589231-88592408	+	lncRNA
ENSG00000278600	13.5616	0.00396026	0.106857	0.806609	0.999142	AC015871.3	15:79920195-79922455	-	lncRNA
ENSG00000278637	3.54822	-0.0075727	0.108007	0.410129	0.999142	HIST1H4A	6:26021679-26021990	+	protein_coding
ENSG00000278662	12.5059	0.013725	0.108211	0.367077	0.999142	GOLGA6L10	15:82339998-82349475	-	protein_coding
ENSG00000278703	6.51502	-0.00953032	0.108098	0.37501	0.999142	AC100847.1	18:57588611-57589091	-	lncRNA
ENSG00000278713	17.3782	-0.00888326	0.106803	0.637477	0.999142	AC120114.2	16:29862760-29863417	+	lncRNA
ENSG00000278730	1023.69	-0.00356246	0.10096	0.919435	0.999142	AC005332.6	17:68126666-68129586	+	lncRNA
ENSG00000278743	12.9142	0.00765844	0.107044	0.651753	0.999142	AC087239.1	12:25385670-25386241	-	lncRNA
ENSG00000278765	4.86207	-0.00112026	0.10756	0.906748	0.999142	AC004477.3	17:48066704-48067293	-	lncRNA
ENSG00000278768	123.917	0.0253831	0.107501	0.403156	0.999142	BACE1-AS	11:117288453-117293571	+	lncRNA
ENSG00000278771	992.316	0.00750704	0.106926	0.672972	0.999142	RN7SL3	14:49853616-49853914	-	misc_RNA
ENSG00000278784	65.9975	0.00152324	0.104643	0.95562	0.999142	AL136295.7	14:24201612-24202811	-	lncRNA
ENSG00000278834	219.312	0.01564	0.105579	0.581437	0.999142	AC073508.3	17:40648300-40649718	+	lncRNA
ENSG00000278840	12.2441	0.0026194	0.106884	0.869301	0.999142	AC009878.1	15:26557598-26557937	-	lncRNA
ENSG00000278845	2687.73	0.0241141	0.105328	0.477925	0.999142	MRPL45	17:38297023-38323217	+	protein_coding
ENSG00000278864	8.27848	-0.00152977	0.107156	0.907816	0.999142	AC055811.4	17:17181504-17183257	+	TEC
ENSG00000278903	22.6664	0.00810788	0.106888	0.65602	0.999142	CU633906.2	21:6318434-6360415	+	lncRNA
ENSG00000278915	5.78297	0.00751712	0.107772	0.516988	0.999142	AC005609.3	5:140875346-140875922	-	lncRNA
ENSG00000278921	7.26979	0.0112202	0.108235	0.338609	0.999142	EPB41L4A-DT	5:112419583-112420978	+	lncRNA
ENSG00000278922	8.21401	-0.00442842	0.107312	0.735779	0.999142	AC002310.5	16:30526918-30528294	+	TEC
ENSG00000278932	14.767	-0.00896534	0.106962	0.619923	0.999142	CR381653.1	21:9325013-9368775	+	lncRNA
ENSG00000278948	96.6771	0.0108898	0.104602	0.705508	0.999142	AL031587.5	22:37943050-37944898	+	TEC
ENSG00000278970	1078.46	-0.00889337	0.102663	0.787584	0.999142	HEIH	5:180826871-180831605	-	lncRNA
ENSG00000278974	9.16329	0.00119114	0.107005	0.937094	0.999142	AC093909.6	4:188740507-188741281	-	TEC
ENSG00000278987	6.01058	-0.00863328	0.107971	0.422775	0.999142	AL031009.1	16:1688355-1690536	+	TEC
ENSG00000278989	4.15363	-0.00102203	0.107529	0.917616	0.999142	AP001148.1	11:86434924-86437282	-	TEC
ENSG00000278993	9.21647	0.00198958	0.107101	0.888791	0.999142	AC002350.1	12:110501614-110503441	+	TEC
ENSG00000278996	19.3255	-0.000318055	0.107957	0.906943	0.999142	FP671120.2	21:8197620-8227646	+	lncRNA
ENSG00000279026	7.40519	-0.0054966	0.107358	0.680966	0.999142	AC005225.4	14:73580694-73582918	+	TEC
ENSG00000279031	6.3706	-0.00462153	0.10748	0.695551	0.999142	AC004232.2	16:3292879-3293403	+	TEC
ENSG00000279033	12.1714	-0.00441317	0.106897	0.781803	0.999142	AC090984.1	15:77484275-77485606	-	TEC
ENSG00000279035	19.4386	0.000589081	0.105973	0.978471	0.999142	AC022211.4	17:75130883-75133043	+	TEC
ENSG00000279041	9.90006	0.00649171	0.10714	0.678543	0.999142	AC102945.2	8:30552345-30553766	+	TEC
ENSG00000279059	76.3467	-0.00640105	0.104724	0.807197	0.999142	AC007485.2	17:54956760-54958426	-	TEC
ENSG00000279064	3.81869	-0.000926555	0.107582	0.920314	0.999142	FP236315.1	21:5707004-5709456	-	lncRNA
ENSG00000279069	66.381	-0.0304089	0.110005	0.286575	0.999142	AC015813.5	17:58006674-58008187	+	TEC
ENSG00000279088	27.9631	0.0162114	0.1078	0.425042	0.999142	AC022400.8	10:73742995-73744230	-	TEC
ENSG00000279089	23.842	-0.00273997	0.106221	0.886031	0.999142	AC005839.1	17:51183191-51186403	-	TEC
ENSG00000279095	43.263	-0.000972695	0.10792	0.814012	0.999142	AC243964.3	19:44664131-44666158	+	TEC
ENSG00000279108	20.6804	-0.0139129	0.107394	0.482934	0.999142	AC008537.3	19:40840159-40842039	+	TEC
ENSG00000279119	3.53719	-0.00895815	0.108127	0.355262	0.999142	AC006449.7	17:38727833-38728198	-	TEC
ENSG00000279145	9.31583	0.00586951	0.107195	0.69472	0.999142	AC011912.1	15:55171378-55176739	-	lncRNA
ENSG00000279148	22.9719	-0.0038984	0.10636	0.83574	0.999142	AC126474.1	12:100026248-100027540	-	TEC
ENSG00000279152	9.32643	0.00445046	0.107233	0.749609	0.999142	AC129492.8	17:8188933-8189688	+	TEC
ENSG00000279159	24.8003	0.00921572	0.106387	0.665852	0.999142	AC003681.1	22:29978950-30028236	-	lncRNA
ENSG00000279170	120.527	0.0150632	0.10517	0.605587	0.999142	TSTD3	6:99520693-99589899	+	protein_coding
ENSG00000279196	4.93466	0.00199215	0.107492	0.853831	0.999142	AC135048.4	16:30984630-30988270	-	TEC
ENSG00000279198	26.8243	0.000954096	0.105945	0.96759	0.999142	AC008894.3	19:16074293-16077395	-	TEC
ENSG00000279207	212.532	-0.00712428	0.10175	0.836244	0.999142	AC015813.6	17:58095672-58101479	+	TEC
ENSG00000279208	3.6573	0.0031746	0.107671	0.734992	0.999142	CR381653.2	21:9369285-9376645	-	unprocessed_pseudogene
ENSG00000279227	29.3632	0.0097961	0.10682	0.616526	0.999142	AC009303.4	2:118014174-118015673	+	TEC
ENSG00000279232	4.99113	-0.004502	0.107543	0.689333	0.999142	AC008522.1	5:98792861-98795766	-	lncRNA
ENSG00000279253	23.6865	-0.0141876	0.10745	0.474585	0.999142	AL121753.2	20:35262727-35264187	-	TEC
ENSG00000279259	14.2235	0.0101037	0.107402	0.540979	0.999142	AC087741.3	17:80147250-80148596	+	TEC
ENSG00000279267	23.3661	-0.00469907	0.106055	0.81901	0.999142	AL078621.3	2:113605867-113607908	-	TEC
ENSG00000279307	10.9215	-0.00248434	0.106922	0.869097	0.999142	AC012065.5	2:20529467-20529976	-	processed_pseudogene
ENSG00000279313	7.50233	-0.000621132	0.107876	0.901227	0.999142	CU634019.4	21:6994374-6997737	-	lncRNA
ENSG00000279322	6.25428	0.00728475	0.107756	0.526935	0.999142	AL035252.4	20:25226448-25226735	-	TEC
ENSG00000279337	5.15247	0.000654583	0.107466	0.953399	0.999142	AC127024.7	17:30724982-30725181	-	TEC
ENSG00000279348	69.4605	0.0142587	0.106279	0.56919	0.999142	AC012513.3	2:216211404-216213519	+	TEC
ENSG00000279364	29.5178	-0.00256845	0.105964	0.898968	0.999142	AC114546.3	15:34978351-34980084	+	TEC
ENSG00000279369	15.0908	-0.00781656	0.107157	0.627702	0.999142	AC046185.3	17:63700847-63702670	+	TEC
ENSG00000279384	7.35977	0.0131188	0.108335	0.332009	0.999142	AC080188.2	4:168843988-168844735	+	TEC
ENSG00000279406	16.6423	0.00432024	0.10662	0.809214	0.999142	AL359183.1	10:71364243-71366374	+	TEC
ENSG00000279407	24.5529	-0.00570133	0.106503	0.761024	0.999142	AC007191.1	19:45714387-45717381	-	TEC
ENSG00000279413	5.04625	0.0105551	0.108216	0.336348	0.999142	AC112497.1	X:15702602-15703243	-	pseudogene
ENSG00000279423	299.676	0.0156801	0.108701	0.287746	0.999142	AL445363.3	14:34541044-34541714	+	TEC
ENSG00000279428	7.40732	0.00807937	0.107779	0.503276	0.999142	AC087164.2	17:18107334-18110463	-	TEC
ENSG00000279453	5.45176	0.000937856	0.10735	0.938651	0.999142	Z99129.4	6:122436789-122439223	-	TEC
ENSG00000279456	3.88968	-0.0069563	0.107967	0.438671	0.999142	AL353763.1	9:41061290-41062917	+	TEC
ENSG00000279457	164.012	-0.0026228	0.1043	0.920674	0.999142	WASH9P	1:185217-195411	-	unprocessed_pseudogene
ENSG00000279516	80.965	-0.00433933	0.103771	0.879496	0.999142	FAM230C	13:18195297-18232024	+	lncRNA
ENSG00000279529	3.53663	0.00144406	0.107593	0.881052	0.999142	AC008764.8	19:16572624-16575340	+	lncRNA
ENSG00000279561	30.3238	-0.00952106	0.106135	0.669357	0.999142	AL845472.2	9:41269916-41273997	-	TEC
ENSG00000279569	121.794	0.000605577	0.103421	0.985834	0.999142	AC020763.4	16:70661667-70665836	+	TEC
ENSG00000279571	9.09836	-0.00507787	0.107176	0.724624	0.999142	AL162426.1	9:127690098-127690840	-	lncRNA
ENSG00000279592	3.66104	-0.00372201	0.107694	0.687515	0.999142	AC010653.2	16:71859680-71860676	+	TEC
ENSG00000279602	6.72619	0.00260223	0.107415	0.824777	0.999142	AC109326.1	17:43360041-43361361	-	TEC
ENSG00000279605	29.1817	-0.00532163	0.105518	0.81756	0.999142	AC067930.5	8:143578358-143583304	+	TEC
ENSG00000279641	8.56285	0.00982694	0.107911	0.442054	0.999142	AC120057.3	17:7242200-7243814	+	TEC
ENSG00000279656	8.94208	-0.00539817	0.107174	0.712429	0.999142	AL132780.4	14:23023083-23024217	-	TEC
ENSG00000279673	12.7255	0.00905304	0.107312	0.579593	0.999142	AC092919.2	3:171460612-171462256	+	TEC
ENSG00000279689	150.762	-0.0107137	0.104376	0.711891	0.999142	AC022400.9	10:73769264-73772862	-	TEC
ENSG00000279692	47.1679	0.004229	0.105409	0.858926	0.999142	AC110285.6	17:81395609-81397144	-	TEC
ENSG00000279722	8.63533	-0.00280678	0.10708	0.843127	0.999142	AC007342.7	16:53487607-53489943	-	TEC
ENSG00000279730	3.15072	-0.00124523	0.107602	0.89215	0.999142	KMT5AP1	13:18297554-18298733	+	processed_pseudogene
ENSG00000279738	47.2965	-0.000747942	0.105419	0.971663	0.999142	AL022311.1	22:37876148-37895563	+	lncRNA
ENSG00000279753	26.4587	-0.0119971	0.106827	0.566452	0.999142	AC011558.1	19:1038727-1039064	-	TEC
ENSG00000279759	7.83648	0.0101695	0.107834	0.458774	0.999142	AC118344.2	19:40355842-40360606	+	TEC
ENSG00000279765	7.49201	0.00426323	0.107353	0.740488	0.999142	AC013394.1	15:92883413-92949230	+	protein_coding
ENSG00000279766	10.3187	0.0125592	0.108231	0.353107	0.999142	AC067931.1	8:140572142-140572812	-	TEC
ENSG00000279792	21.9918	0.0163197	0.107629	0.442299	0.999142	AC015909.5	17:50362967-50365232	-	TEC
ENSG00000279799	12.887	0.00859102	0.107417	0.57265	0.999142	AC006077.2	5:134905235-134905691	+	TEC
ENSG00000279806	173.198	-0.00671373	0.102578	0.835734	0.999142	AC018629.1	17:40473554-40475289	-	TEC
ENSG00000279809	7.89463	-0.000791143	0.107966	0.784534	0.999142	AC005538.2	2:233865496-233867359	-	TEC
ENSG00000279821	7.02978	-0.0113941	0.108188	0.352347	0.999142	AC145098.2	5:177476631-177479656	-	TEC
ENSG00000279822	7.36414	-0.00686533	0.107759	0.531828	0.999142	AC016397.2	10:48443836-48445820	-	TEC
ENSG00000279861	6.50657	0.00612678	0.107649	0.592882	0.999142	AC073548.1	19:47487638-47489519	-	TEC
ENSG00000279865	5.02651	-0.00646854	0.107679	0.56943	0.999142	AC006511.3	12:8080381-8082163	-	TEC
ENSG00000279923	6.15168	-0.00325969	0.10735	0.790899	0.999142	AC022417.1	5:31558573-31559875	+	TEC
ENSG00000279945	18.9523	-0.0185592	0.108667	0.318147	0.999142	AC013489.3	15:88477871-88478387	-	TEC
ENSG00000279948	12.2137	0.000844298	0.10703	0.955474	0.999142	AC008895.1	19:46946535-46949156	+	TEC
ENSG00000279953	11.6456	0.0145639	0.108287	0.357387	0.999142	AC117503.3	12:123649068-123650485	+	TEC
ENSG00000279968	6.76426	-0.00991272	0.107937	0.429411	0.999142	GVQW2	6:138725211-138773652	-	protein_coding
ENSG00000279970	24.5551	-0.00931477	0.106561	0.646092	0.999142	AC023024.2	15:101299656-101301648	-	TEC
ENSG00000279982	3.42958	0.00141569	0.107594	0.883482	0.999142	AL162274.3	10:131996738-131999846	+	TEC
ENSG00000280010	3.87178	-0.00554252	0.107803	0.551662	0.999142	AP001350.2	11:58627435-58628528	+	TEC
ENSG00000280046	19.2901	-0.00389196	0.106489	0.829933	0.999142	AC104581.4	17:7858943-7866083	+	TEC
ENSG00000280064	26.8203	0.00573535	0.106011	0.789384	0.999142	AC130304.1	8:37858949-37861333	+	TEC
ENSG00000280071	1718.1	-0.0113488	0.102511	0.735976	0.999142	GATD3B	21:5079294-5128425	-	protein_coding
ENSG00000280106	27.2379	-0.00762998	0.105797	0.737967	0.999142	AC008555.7	19:34949038-34951205	-	TEC
ENSG00000280120	104.933	0.0195645	0.106115	0.505844	0.999142	AC073857.1	12:123152324-123153377	-	TEC
ENSG00000280128	21.0354	-0.005241	0.106388	0.78379	0.999142	AL662795.2	6:30282349-30286054	-	TEC
ENSG00000280129	4.58668	0.00497748	0.107751	0.60247	0.999142	AL132780.5	14:23005499-23007123	-	TEC
ENSG00000280132	18.8167	-0.00560318	0.106752	0.746566	0.999142	AC026471.6	16:31470204-31472108	-	TEC
ENSG00000280136	12.0544	-0.0103954	0.107741	0.472576	0.999142	AC240565.1	17:88641-118578	-	lncRNA
ENSG00000280138	3.32445	-0.000956461	0.107589	0.918123	0.999142	AC027290.2	12:122870059-122888720	-	TEC
ENSG00000280145	9.55161	-0.00206419	0.107186	0.875028	0.999142	CU638689.4	21:6630182-6670695	-	lncRNA
ENSG00000280160	6.33923	0.00441817	0.107505	0.704921	0.999142	AC135050.7	16:31093727-31095944	+	TEC
ENSG00000280173	19.735	-0.0177658	0.108564	0.328938	0.999142	AC104447.1	3:47346950-47349073	+	TEC
ENSG00000280179	12.3947	-0.00361724	0.107816	0.637126	0.999142	CU639417.5	21:6084364-6091407	-	lncRNA
ENSG00000280184	3.45821	0.00499343	0.107792	0.582862	0.999142	AL023806.3	6:145789270-145791973	-	TEC
ENSG00000280187	126.143	-0.0191008	0.104667	0.5584	0.999142	AC022107.1	5:69186359-69189452	-	TEC
ENSG00000280202	3.96949	-0.00737329	0.107934	0.453031	0.999142	AC005831.1	12:3610307-3612003	-	TEC
ENSG00000280206	240.884	0.0302414	0.109224	0.331575	0.999142	AC026401.3	16:15701237-15702118	+	lncRNA
ENSG00000280208	4.60205	0.000543226	0.107428	0.962861	0.999142	GGT4P	13:18253526-18270822	-	unprocessed_pseudogene
ENSG00000280211	41.2095	0.00324769	0.105261	0.893692	0.999142	AC106886.4	16:30773532-30776033	-	TEC
ENSG00000280237	16.9979	0.00400879	0.10664	0.820773	0.999142	MIR4697HG	11:133896438-133901601	-	TEC
ENSG00000280273	10.8314	-0.0106849	0.10765	0.488931	0.999142	AF131216.4	8:11283481-11285068	-	lncRNA
ENSG00000280287	10.4674	0.00228374	0.106941	0.882508	0.999142	AC131212.3	12:132550729-132554947	+	TEC
ENSG00000280320	4.38924	-0.0022006	0.1075	0.835253	0.999142	AC025262.3	12:64696191-64696550	-	TEC
ENSG00000280327	7.38419	-0.00273275	0.107279	0.828521	0.999142	Z97633.1	16:1576716-1578371	-	TEC
ENSG00000280347	19.3709	-0.0059796	0.106397	0.758202	0.999142	AC000123.3	7:127359785-127364759	-	TEC
ENSG00000280351	14.6689	-0.00841042	0.107191	0.606672	0.999142	AC127496.7	17:81003335-81005132	+	TEC
ENSG00000280355	48.0968	0.0138588	0.107169	0.510491	0.999142	AL132656.4	10:79681973-79684094	-	TEC
ENSG00000280401	7.25959	-0.003305	0.107623	0.733856	0.999142	AC022532.1	10:70434829-70436556	+	TEC
ENSG00000280414	13.268	0.00887073	0.107323	0.58049	0.999142	AC018470.1	2:174334438-174337566	-	TEC
ENSG00000280417	33.5768	-0.0247973	0.109361	0.296383	0.999142	AC096887.2	3:53046166-53048122	+	TEC
ENSG00000280426	13.8371	0.00399902	0.106841	0.808279	0.999142	AC084876.2	12:109997419-109999127	-	TEC
ENSG00000280433	282.171	0.0259043	0.108169	0.371679	0.999142	FP565260.6	21:5155499-5165472	-	protein_coding
ENSG00000280441	32.8577	0.00152407	0.107922	0.751304	0.999142	FP236383.1	21:8380643-8454792	+	lncRNA
ENSG00000280587	4.68874	0.00443431	0.107606	0.678368	0.999142	LINC01348	1:235065479-235074220	-	lncRNA
ENSG00000280594	7.28379	-0.00624288	0.107547	0.612956	0.999142	BTG3-AS1	21:17611744-17633199	+	lncRNA
ENSG00000280634	17.0527	-0.0129004	0.107326	0.503976	0.999142	THRIL	12:125025434-125027410	-	lncRNA
ENSG00000280649	16.8918	0.0103074	0.106912	0.596163	0.999142	AC245100.8	1:148458814-148459871	+	TEC
ENSG00000280670	38.1055	-0.00705216	0.105895	0.749354	0.999142	CCDC163	1:45493866-45500079	-	protein_coding
ENSG00000280734	49.9897	0.00685882	0.104792	0.797231	0.999142	LINC01232	13:99486962-99499306	-	lncRNA
ENSG00000280739	21.1546	-0.0203748	0.108911	0.305969	0.999142	EIF1B-AS1	3:40061110-40309698	-	lncRNA
ENSG00000280789	2127.58	-0.0187502	0.104683	0.570436	0.999142	PAGR1	16:29816152-29822489	+	protein_coding
ENSG00000280798	755.988	0.0248398	0.105791	0.466723	0.999142	LINC00294	11:33076149-33079454	+	lncRNA
ENSG00000280800	1144.32	-0.00389274	0.107999	0.433219	0.999142	FP671120.4	21:8210384-8211306	-	lncRNA
ENSG00000280832	78.9666	-0.0185412	0.105917	0.517773	0.999142	GSEC	11:126340889-126355587	-	lncRNA
ENSG00000280987	912.388	0.0151156	0.104563	0.627986	0.999142	MATR3	5:139273752-139331671	+	protein_coding
ENSG00000281026	5.3756	0.0103187	0.108254	0.314755	0.999142	N4BP2L2-IT2	13:32504506-32509395	-	lncRNA
ENSG00000281103	12.8367	0.00078717	0.106636	0.965034	0.999142	TRG-AS1	7:38341577-38378804	+	lncRNA
ENSG00000281128	15.3876	-0.00244581	0.106479	0.890023	0.999142	PTENP1-AS	9:33676785-33688011	+	lncRNA
ENSG00000281189	5.44197	0.00781546	0.107823	0.493289	0.999142	GHET1	7:148987527-148989432	+	lncRNA
ENSG00000281207	8.32164	-0.0082069	0.107918	0.446016	0.999142	SLFNL1-AS1	1:41014590-41043890	+	lncRNA
ENSG00000281344	38.3755	0.00374363	0.105361	0.876042	0.999142	HELLPAR	12:102197585-102402596	+	lncRNA
ENSG00000281357	13.5644	-0.0166245	0.108466	0.336286	0.999142	ARRDC3-AS1	5:91380349-91612566	+	lncRNA
ENSG00000281358	11.1249	0.00630083	0.107238	0.671501	0.999142	RASSF1-AS1	3:50337511-50338300	+	lncRNA
ENSG00000281376	99.0781	-0.0193023	0.105565	0.526868	0.999142	ABALON	20:31721507-31723409	+	lncRNA
ENSG00000281398	868	0.0266128	0.106176	0.463734	0.999142	SNHG4	5:139274102-139284899	+	lncRNA
ENSG00000281468	17.8507	0.0101521	0.107216	0.567095	0.999142	AC006504.7	19:27802838-27803472	+	lncRNA
ENSG00000281706	24.4839	0.0155267	0.107297	0.479189	0.999142	AL009179.1	6:27694035-27713352	+	lncRNA
ENSG00000281832	10.0861	-0.00822017	0.107414	0.578552	0.999142	LINC00602	6:165987551-165989615	+	lncRNA
ENSG00000281849	4.8919	0.00456015	0.107628	0.665337	0.999142	AL732314.6	X:386980-405579	+	lncRNA
ENSG00000281903	11.285	0.0150889	0.108411	0.335149	0.999142	LINC02246	21:14819699-14918552	-	lncRNA
ENSG00000281912	8.87425	0.00748319	0.107604	0.563649	0.999142	LINC01144	1:45303910-45305619	+	lncRNA
ENSG00000281991	127.628	0.00608641	0.10564	0.795269	0.999142	TMEM265	16:30740381-30744281	+	protein_coding
ENSG00000282034	1611.07	0.00686073	0.10421	0.813145	0.999142	AC106886.5	16:30704067-30745169	+	protein_coding
ENSG00000282246	6.39294	-0.00168009	0.107903	0.739608	0.999142	AL157392.5	10:13610047-13655929	+	protein_coding
ENSG00000282386	7.93342	-0.0130637	0.108347	0.327169	0.999142	AL358472.4	1:153964361-153965070	+	lncRNA
ENSG00000282393	45.4399	-0.00162804	0.105031	0.944897	0.999142	AC016588.2	19:248551-251571	-	lncRNA
ENSG00000282458	53.2762	0.0149144	0.105481	0.596402	0.999142	WASH5P	19:60951-71626	-	transcribed_processed_pseudogene
ENSG00000282556	10.1907	-0.00442848	0.106948	0.777097	0.999142	AC068733.3	11:6319140-6360454	+	lncRNA
ENSG00000282826	670.163	0.0333003	0.106839	0.385686	0.999142	FRG1CP	20:28563850-28602843	-	transcribed_unprocessed_pseudogene
ENSG00000282849	9.63327	-0.0154857	0.10854	0.311049	0.999142	AL359834.1	1:200478020-200483604	-	lncRNA
ENSG00000282876	7.65127	0.00513662	0.10733	0.704488	0.999142	Z98752.4	20:43590009-43590596	-	lncRNA
ENSG00000282933	13.6308	0.0110781	0.107529	0.507503	0.999142	RHOXF1P3	X:119942834-119992810	+	transcribed_unprocessed_pseudogene
ENSG00000282936	30.1454	-0.00586105	0.107707	0.580833	0.999142	AC004706.3	17:6628619-6640456	-	protein_coding
ENSG00000282978	3.90299	-0.00270641	0.107572	0.787179	0.999142	AC110994.2	3:101457241-101457732	-	processed_pseudogene
ENSG00000283041	355.23	0.0202504	0.104594	0.549417	0.999142	AC008038.1	7:133034607-133035920	-	processed_pseudogene
ENSG00000283050	88.2671	0.00557815	0.103305	0.858705	0.999142	GTF2IP12	4:119405523-119454638	-	transcribed_unprocessed_pseudogene
ENSG00000283078	3.90416	-0.00366614	0.107641	0.708686	0.999142	AL137077.2	20:62066830-62068437	+	lncRNA
ENSG00000283103	838.067	0.0274733	0.106772	0.423043	0.999142	AC010642.2	19:58309727-58327248	-	lncRNA
ENSG00000283128	9.45091	0.00158486	0.10704	0.914266	0.999142	AC009403.2	7:155474256-155644406	-	lncRNA
ENSG00000283149	15.4619	0.000837963	0.10796	0.80893	0.999142	AC068631.2	3:186581995-186597103	+	protein_coding
ENSG00000283154	664.437	0.0198761	0.103826	0.578053	0.999142	IQCJ-SCHIP1	3:158962235-159897366	+	protein_coding
ENSG00000283162	9.46504	0.0125624	0.108073	0.394655	0.999142	AL390726.5	9:38433696-38543880	+	transcribed_unprocessed_pseudogene
ENSG00000283189	8.25173	0.00192314	0.107211	0.885602	0.999142	AC104452.1	3:49416777-49429314	-	protein_coding
ENSG00000283196	781.484	0.0303503	0.108038	0.366808	0.999142	AC006453.2	2:89542842-89585652	-	transcribed_unprocessed_pseudogene
ENSG00000283228	261.605	-0.0356454	0.110255	0.289357	0.999142	AC068547.1	2:151802651-151973949	-	protein_coding
ENSG00000283239	5.9479	-0.00145521	0.107988	0.584272	0.999142	AC019257.8	8:1763888-1958627	+	protein_coding
ENSG00000283293	166.525	-0.0281476	0.108039	0.36856	0.999142	RN7SK	6:52995621-52995948	+	snRNA
ENSG00000283294	4.17668	0.00757333	0.107958	0.440912	0.999142	AP005212.4	18:14225224-14342505	+	lncRNA
ENSG00000283312	3.41793	0.001684	0.107703	0.839582	0.999142	AC017104.4	2:231493708-231495299	-	processed_pseudogene
ENSG00000283341	5.06416	-0.00643624	0.10767	0.57287	0.999142	AC068205.2	11:43578889-43840030	+	lncRNA
ENSG00000283378	26.2128	0.0162652	0.108081	0.392843	0.999142	CNTNAP3C	9:61330717-61453030	+	protein_coding
ENSG00000283398	4.4675	-0.00738996	0.108001	0.414591	0.999142	AC114737.3	7:76960571-76978658	+	lncRNA
ENSG00000283440	3.34367	0.00665386	0.108032	0.39582	0.999142	LINC01260	20:44656451-44663498	-	lncRNA
ENSG00000283486	82.8129	0.0139668	0.106127	0.583856	0.999142	FAM95C	9:38540569-38577207	-	protein_coding
ENSG00000283515	34.1572	0.00237805	0.107824	0.736453	0.999142	AC020915.5	19:58228914-58315183	+	protein_coding
ENSG00000283525	3.5005	-0.00197617	0.107624	0.82917	0.999142	AC005622.1	19:43690002-43700508	+	transcribed_unprocessed_pseudogene
ENSG00000283526	99.7492	0.0316268	0.109364	0.316317	0.999142	PRRT1B	9:131545514-131558620	+	protein_coding
ENSG00000283580	75.1467	0.0106635	0.105249	0.688156	0.999142	AC098484.3	1:42767292-42794493	+	protein_coding
ENSG00000283602	8.71984	0.00636459	0.107431	0.636495	0.999142	AC116353.5	5:140569962-140594570	-	transcribed_unitary_pseudogene
ENSG00000283632	15.386	0.00896673	0.107166	0.601197	0.999142	EXOC3L2	19:45212621-45245431	-	protein_coding
ENSG00000283663	4.04577	-0.000177282	0.107552	0.983499	0.999142	AC008687.8	19:49055793-49065076	-	protein_coding
ENSG00000283667	4.05635	-0.00102862	0.107591	0.910841	0.999142	AC009802.1	18:63966406-63970181	-	lncRNA
ENSG00000283689	4.66574	-0.0108273	0.108328	0.293902	0.999142	AC018553.2	16:54285604-54289568	+	lncRNA
ENSG00000283761	13.7548	-0.00219308	0.107749	0.775876	0.999142	AC118553.2	1:99970011-100083321	+	protein_coding
ENSG00000283782	34.0338	0.00405679	0.108053	0.32854	0.999142	AC116366.3	5:132410832-132646079	+	protein_coding
ENSG00000283809	95.6207	0.0018873	0.103337	0.951949	0.999142	AC007326.4	22:18906238-18947732	+	protein_coding
ENSG00000283828	3.19486	-0.00544759	0.107911	0.493175	0.999142	AL137002.2	13:113149432-113154002	-	lncRNA
ENSG00000283930	9.59674	-0.00211889	0.107915	0.67378	0.999142	AL117339.5	10:38094368-38360098	+	protein_coding
ENSG00000283959	67.0018	0.0154297	0.106352	0.545425	0.999142	AP002851.1	8:102656464-102687118	+	lncRNA
ENSG00000284024	907.203	-0.00104619	0.101486	0.965413	0.999142	HSPA14	10:14838160-14847018	+	protein_coding
ENSG00000284052	6.99083	-9.54994e-05	0.107258	0.991762	0.999142	AC006460.2	2:190607660-190649840	-	lncRNA
ENSG00000284057	7.41637	0.000892852	0.107967	0.778239	0.999142	AP001273.2	11:93741664-93812378	+	protein_coding
ENSG00000284194	666.988	-0.0112517	0.104678	0.687099	0.999142	SCO2	22:50523568-50526461	-	protein_coding
ENSG00000284292	46.8203	0.0148615	0.107428	0.473532	0.999142	AC004922.1	7:99325879-99394653	+	protein_coding
ENSG00000284299	3.3778	-0.00464512	0.107749	0.616649	0.999142	AL590132.1	1:210858125-211134146	-	protein_coding
ENSG00000284308	166.34	-0.000314164	0.103551	0.989745	0.999142	C2orf81	2:74414176-74421591	-	protein_coding
ENSG00000284461	26.0336	0.00750736	0.106474	0.706818	0.999142	AC027644.4	7:66628958-66811189	+	protein_coding
ENSG00000284491	538.542	0.0168257	0.104675	0.609737	0.999142	THSD8	19:12802031-12813581	+	protein_coding
ENSG00000284526	224.701	0.0312775	0.110033	0.288628	0.999142	AC015802.6	17:76563710-76570544	-	protein_coding
ENSG00000284602	4.28052	0.00939989	0.108193	0.326596	0.999142	AL031432.4	1:25232586-25234775	+	lncRNA
ENSG00000284626	11.7489	0.00335705	0.106919	0.831785	0.999142	AC091167.7	15:90234200-90265462	+	protein_coding
ENSG00000284691	104.984	-0.0142505	0.104865	0.626833	0.999142	AC073111.4	7:150400702-150412470	+	protein_coding
ENSG00000284693	10.8528	0.00563516	0.107171	0.705925	0.999142	LINC02606	1:9425094-9440564	-	lncRNA
ENSG00000284747	3.18686	-0.00028917	0.107633	0.972098	0.999142	AL034417.4	1:7991134-8005312	+	lncRNA
ENSG00000284762	12.45	-0.00377692	0.107998	0.440675	0.999142	AC022414.1	5:77086732-77427124	+	protein_coding
ENSG00000284770	1610.09	0.0226144	0.104057	0.537492	0.999142	TBCE	1:235367360-235452443	+	protein_coding
ENSG00000284820	17.8261	0.00205244	0.108002	0.47786	0.999142	AC068946.2	2:219209772-219222738	-	protein_coding
ENSG00000284922	46.9999	-0.00668252	0.105339	0.782259	0.999142	AP000812.5	11:72080777-72110782	+	protein_coding
ENSG00000284946	130.874	-0.0126513	0.104505	0.668052	0.999142	AC068831.7	15:90966190-91022566	-	protein_coding
ENSG00000284948	93.8279	-0.00697468	0.10465	0.793849	0.999142	AC107959.4	8:23084355-23103558	+	lncRNA
ENSG00000284954	33.8126	-0.000685621	0.105897	0.97168	0.999142	AL662884.3	6:32152802-32154365	-	lncRNA
ENSG00000284968	48.0192	-0.00143265	0.105138	0.951782	0.999142	AC093827.4	4:86924630-86936202	-	lncRNA
ENSG00000285043	2235.77	0.00265894	0.10319	0.933963	0.999142	AC093512.2	16:30053090-30070420	+	protein_coding
ENSG00000285053	173.784	0.0221566	0.105027	0.51202	0.999142	TBCE	1:235328570-235448952	+	protein_coding
ENSG00000285085	3.19082	-0.00223807	0.107679	0.796766	0.999142	AL662884.4	6:32150495-32154373	-	protein_coding
ENSG00000285106	10.7195	-0.00303657	0.10737	0.799336	0.999142	AC016831.7	7:130791264-131110161	-	lncRNA
ENSG00000285108	6.88088	0.00613283	0.107465	0.639303	0.999142	AC103718.1	8:129685401-129723023	-	lncRNA
ENSG00000285130	7.53784	-0.00901598	0.107879	0.456147	0.999142	AL358113.1	9:69035747-69255187	+	protein_coding
ENSG00000285159	6.73133	-0.00569442	0.107537	0.636347	0.999142	AL627422.2	6:158853588-158864502	+	lncRNA
ENSG00000285160	8.26833	0.00723833	0.107698	0.544773	0.999142	AL139082.2	13:52167954-52168321	-	transcribed_unprocessed_pseudogene
ENSG00000285184	77.7906	0.00351736	0.103771	0.905363	0.999142	AC244033.2	1:150045660-150067701	-	lncRNA
ENSG00000285219	6.99188	-0.00254494	0.107225	0.845309	0.999142	HULC	6:8435568-9294133	+	lncRNA
ENSG00000285230	87.8266	0.00414585	0.104095	0.887568	0.999142	RALY-AS1	20:33980679-33994357	-	lncRNA
ENSG00000285253	10.9027	-0.00848192	0.107763	0.495735	0.999142	AC090517.4	15:56652488-56918571	-	protein_coding
ENSG00000285258	115.43	0.00155251	0.107827	0.824047	0.999142	ATXN7	3:63864557-64003462	+	protein_coding
ENSG00000285278	17.708	0.0136989	0.107696	0.451739	0.999142	AL138885.3	6:10404502-10407928	+	lncRNA
ENSG00000285304	13.6699	0.00783819	0.107548	0.568399	0.999142	Z83844.3	22:37639693-37666932	+	protein_coding
ENSG00000285338	6.69473	-0.00265609	0.107232	0.838395	0.999142	AC091564.7	11:6610883-6616594	-	lncRNA
ENSG00000285382	15.6381	0.00766255	0.106839	0.672363	0.999142	FO393400.1	20:32632183-32743567	-	protein_coding
ENSG00000285399	4.02725	-0.00443333	0.107743	0.628009	0.999142	AC104162.2	3:63863155-63905838	+	lncRNA
ENSG00000285427	11.3462	-0.0100309	0.107709	0.484143	0.999142	SOD2-OT1	6:159760258-159762332	-	lncRNA
ENSG00000285437	157.174	0.0300011	0.108895	0.337083	0.999142	POLR2J3	7:102562133-102572583	-	protein_coding
ENSG00000285441	3.84602	0.00016822	0.107931	0.970801	0.999142	SOD2	6:159679119-159762529	-	protein_coding
ENSG00000285444	3.93867	0.00413306	0.107682	0.671908	0.999142	AL162377.3	13:51763951-51845159	-	protein_coding
ENSG00000285467	7.47984	0.00189929	0.107251	0.884217	0.999142	AL136419.1	14:23969931-24051377	+	lncRNA
ENSG00000285508	1209.39	0.0183789	0.104404	0.579914	0.999142	AL034430.1	20:10413520-10431922	-	protein_coding
ENSG00000285533	174.136	-0.0255226	0.107005	0.420067	0.999142	RELA-DT	11:65663006-65671716	+	lncRNA
ENSG00000285542	33.4778	-0.00145438	0.10645	0.933005	0.999142	AC013717.1	2:44168851-44320310	+	protein_coding
ENSG00000285588	56.7863	0.0273902	0.109382	0.309955	0.999142	AL160254.1	13:67121081-67156624	+	lncRNA
ENSG00000285596	4.82191	0.00288225	0.107584	0.775947	0.999142	AC017116.2	7:44011882-44038978	-	lncRNA
ENSG00000285600	31.3944	0.0181435	0.107747	0.421563	0.999142	AC023593.1	3:127620106-127629049	-	lncRNA
ENSG00000285628	66.7261	-0.0144575	0.106871	0.522391	0.999142	AC126755.6	16:18318008-18344283	-	lncRNA
ENSG00000285641	143.095	-0.01668	0.106028	0.5409	0.999142	AL358472.6	1:153975850-153986246	-	protein_coding
ENSG00000285644	7.23615	-0.00559795	0.1074	0.66816	0.999142	AC108448.3	11:3057538-3064707	+	lncRNA
ENSG00000285669	8.03163	0.00961172	0.107764	0.483512	0.999142	AC026979.4	8:30192429-30201332	+	lncRNA
ENSG00000285713	6.71866	0.00106354	0.10729	0.933377	0.999142	AC098588.1	4:144210701-145098174	-	protein_coding
ENSG00000285725	88.2987	-0.0153606	0.105049	0.601427	0.999142	AC004967.2	7:97966377-97970404	-	lncRNA
ENSG00000285752	28.1526	-0.017645	0.10808	0.387283	0.999142	AL031281.2	1:22028317-22052927	-	lncRNA
ENSG00000285779	6.75792	-0.0113752	0.108291	0.320473	0.999142	AL358472.7	1:153959151-153975887	-	protein_coding
ENSG00000285793	450.71	0.0323657	0.108959	0.333134	0.999142	AC125232.2	2:87030675-87076429	-	lncRNA
ENSG00000285796	11.8747	-0.000607705	0.106912	0.965628	0.999142	AL162458.1	20:45926518-45935055	-	lncRNA
ENSG00000285802	9.99294	0.00275249	0.106938	0.859198	0.999142	AL450043.1	1:23576436-23593621	-	lncRNA
ENSG00000285805	11.561	-0.0146688	0.108285	0.353585	0.999142	AC012378.2	15:55588666-55589811	+	lncRNA
ENSG00000285825	13.4836	0.00516638	0.106871	0.757198	0.999142	CCDC15-DT	11:124949205-124954044	-	lncRNA
ENSG00000285827	20.7759	-0.0042903	0.106298	0.823218	0.999142	AP001267.5	11:118401602-118482737	+	protein_coding
ENSG00000285830	12.7111	-0.0171284	0.108647	0.312928	0.999142	AL109628.2	14:39147833-39151363	+	lncRNA
ENSG00000285839	156.291	-0.000689712	0.107825	0.9008	0.999142	AL445685.3	1:52020153-52033350	-	protein_coding
ENSG00000285854	11.487	-0.00258385	0.106828	0.869721	0.999142	AC010197.2	12:21536203-21657798	-	protein_coding
ENSG00000285897	4.0754	-0.00325363	0.108021	0.383039	0.999142	AC004687.2	17:58345206-58417595	-	protein_coding
ENSG00000285906	63.9994	-0.0173137	0.106475	0.509423	0.999142	AC083855.2	3:11193439-11225877	-	lncRNA
ENSG00000285920	61.4928	-0.00464562	0.108048	0.35293	0.999142	AC087721.2	15:41284007-41380996	+	protein_coding
ENSG00000285932	35.009	-0.0117272	0.107292	0.52405	0.999142	AL133353.2	10:99651595-99732112	-	protein_coding
ENSG00000285953	16.0064	-0.00141702	0.107774	0.839093	0.999142	AC000120.3	7:92131774-92245924	-	protein_coding
ENSG00000285957	14.3124	-0.0100035	0.107513	0.522111	0.999142	AC019257.9	8:1957921-1963131	-	lncRNA
ENSG00000285967	114.566	-0.0214993	0.105574	0.50228	0.999142	NIPBL-DT	5:36864425-36876700	-	lncRNA
ENSG00000285991	4.52116	0.00430206	0.107814	0.604942	0.999142	AL355312.6	6:149817937-149896011	-	protein_coding
ENSG00000286001	130.745	0.002805	0.104408	0.919387	0.999142	AC021087.5	5:218298-314955	+	protein_coding
ENSG00000286009	9.83268	0.0121803	0.108229	0.351665	0.999142	AC244213.1	Y:12661309-12663478	-	lncRNA
ENSG00000286010	4.70869	-0.000975536	0.107944	0.791354	0.999142	AC108925.1	8:127663280-127670990	-	lncRNA
ENSG00000286011	22.6874	-0.0137728	0.107167	0.506962	0.999142	AC062037.3	2:85418504-85426724	+	lncRNA
ENSG00000286019	83.0605	0.0148552	0.106144	0.565287	0.999142	AC239811.1	1:148607040-148679779	-	protein_coding
ENSG00000286037	53.8688	0.0251152	0.109131	0.317541	0.999142	AC011479.4	19:38290117-38292423	-	lncRNA
ENSG00000286039	4.40989	-0.0098847	0.10827	0.29201	0.999142	AC093849.2	4:173509633-173511764	+	lncRNA
ENSG00000286060	3.35597	0.00137247	0.107637	0.879953	0.999142	AL365256.1	X:131578681-131611684	+	lncRNA
ENSG00000286061	5.46658	-0.00605949	0.107716	0.573795	0.999142	RCAN3AS	1:24496254-24535400	-	lncRNA
ENSG00000286070	2259.31	0.0132716	0.103234	0.64915	0.999142	GGT1	22:24556007-24629005	+	protein_coding
ENSG00000286075	635.436	0.00127486	0.107854	0.844384	0.999142	AC009412.1	7:6329412-6348959	-	protein_coding
ENSG00000286084	4.72843	-0.00451459	0.107631	0.662574	0.999142	AL096794.1	6:105403207-105588802	+	lncRNA
ENSG00000286086	3.56814	0.00033359	0.107644	0.971622	0.999142	AC099661.1	3:185499140-185501109	+	lncRNA
ENSG00000286088	8.08291	0.00209735	0.107914	0.687701	0.999142	AC073585.2	10:122832167-122879583	-	protein_coding
ENSG00000286095	4.1092	-0.00229239	0.107608	0.809308	0.999142	SPEGNB	2:219496125-219498287	+	protein_coding
ENSG00000286112	53.0689	-0.0125995	0.106661	0.567668	0.999142	AL441992.2	9:128819663-128881931	-	protein_coding
ENSG00000286116	9.01253	0.0113886	0.107963	0.418657	0.999142	AL157394.2	10:88990045-88994249	-	lncRNA
ENSG00000286128	4.34762	-0.00859285	0.10817	0.325546	0.999142	AC022413.2	5:180833928-180835726	-	lncRNA
ENSG00000286129	91.3855	-0.0129358	0.10494	0.648252	0.999142	AC245060.7	22:22298124-22329122	+	lncRNA
ENSG00000286134	4.97778	-0.00768626	0.107952	0.437376	0.999142	AC114930.1	5:24135160-24271863	-	lncRNA
ENSG00000286140	986.266	0.0244147	0.107605	0.398292	0.999142	DERPC	16:69118010-69132151	-	protein_coding
ENSG00000286156	153.367	0.0305014	0.107783	0.373326	0.999142	AC026273.1	2:94195806-94208379	-	transcribed_unprocessed_pseudogene
ENSG00000286169	132.647	-0.000662678	0.104935	0.976087	0.999142	AHRR	5:271670-438291	+	protein_coding
ENSG00000286177	119.702	-0.00562406	0.104	0.847543	0.999142	AC011462.5	19:41307397-41310412	-	lncRNA
ENSG00000286185	97.0803	0.00188444	0.103161	0.952773	0.999142	AC242842.3	1:149390623-149556361	+	protein_coding
ENSG00000286190	77.7061	-0.0085741	0.10455	0.755964	0.999142	AC055839.2	17:5499439-5501145	-	protein_coding
ENSG00000286192	252.754	0.0174612	0.105574	0.554499	0.999142	AC069288.1	7:1815804-2242215	-	protein_coding
ENSG00000286215	8.65625	0.00439363	0.107237	0.752133	0.999142	AL356534.1	6:126304223-127213609	-	transcribed_processed_pseudogene
ENSG00000286223	4.72028	0.00357389	0.107573	0.736425	0.999142	AC064836.4	2:202302122-202303614	-	lncRNA
ENSG00000286231	29.989	0.00310949	0.106364	0.870792	0.999142	AL445423.2	1:220786990-220884503	+	protein_coding
ENSG00000286239	3.44481	0.00126651	0.107724	0.874174	0.999142	AC093884.1	2:223757258-223945299	-	protein_coding
ENSG00000286258	8.95076	0.00805441	0.107539	0.563259	0.999142	AC089983.2	12:104171600-104177799	-	lncRNA
ENSG00000286261	87.1818	-0.0270112	0.108565	0.34976	0.999142	AC022137.3	19:53431984-53461862	+	protein_coding
ENSG00000286264	74.4402	-0.0119703	0.108222	0.348692	0.999142	AP001453.5	11:64241144-64244134	+	protein_coding
ENSG00000286288	3.1402	0.00317033	0.10767	0.733932	0.999142	AL109809.5	20:1729038-1817765	-	lncRNA
ENSG00000286315	3.80386	-0.00427738	0.107718	0.645574	0.999142	AC087175.1	7:47252139-47254558	-	lncRNA
ENSG00000286366	4.51432	0.00751884	0.107947	0.443202	0.999142	AC005052.2	X:119791971-119810949	+	lncRNA
ENSG00000286388	199.88	0.0188316	0.104947	0.561824	0.999142	AC026748.3	5:1345197-1350786	+	lncRNA
ENSG00000286408	44.7407	-0.00129181	0.104914	0.958459	0.999142	AC113410.4	5:133051065-133051893	-	lncRNA
ENSG00000286451	13.457	-0.00936995	0.107365	0.558371	0.999142	AL499602.1	9:83063398-83069143	+	lncRNA
ENSG00000286519	12.0153	0.0120176	0.107724	0.462495	0.999142	AC009236.1	2:45173722-45175935	+	lncRNA
ENSG00000286522	17.4563	-0.0149068	0.107975	0.403731	0.999142	HIST1H3B	6:26031594-26032099	-	protein_coding
ENSG00000286527	7.14135	-0.00144737	0.107246	0.907693	0.999142	AL161665.2	14:32200433-32201736	-	lncRNA
ENSG00000286532	101.062	-0.00524242	0.104536	0.843017	0.999142	PARTICL	2:85537462-85538666	-	lncRNA
ENSG00000286585	9.21039	-0.00383934	0.107245	0.772777	0.999142	AC104472.4	3:155854752-155863191	+	lncRNA
ENSG00000286619	82.8764	-0.00857711	0.10387	0.772398	0.999142	AC119673.2	1:205813322-205896082	+	lncRNA
ENSG00000286620	4.56483	-0.00505557	0.107626	0.639245	0.999142	AC239860.3	1:145459798-145462007	+	TEC
ENSG00000286625	11.9575	-0.000363966	0.106669	0.980569	0.999142	AC113370.1	5:25963839-25990687	+	lncRNA
ENSG00000286638	3.74551	-0.00150587	0.107672	0.858279	0.999142	AC123595.2	5:91280272-91281643	+	lncRNA
ENSG00000286656	7.25735	-0.00851986	0.107694	0.513056	0.999142	AC008875.2	5:42995134-42997480	+	lncRNA
ENSG00000286669	7.82623	-0.00317986	0.10717	0.815748	0.999142	AC008532.1	19:47255850-47256477	-	lncRNA
ENSG00000286681	3.26253	-0.00741687	0.108005	0.409231	0.999142	AF235103.3	8:144854875-144869489	-	lncRNA
ENSG00000286699	17.3207	0.010338	0.107238	0.558932	0.999142	AC084198.2	3:101686827-101700926	+	lncRNA
ENSG00000286729	6.5403	-0.00283898	0.107406	0.807062	0.999142	AC137695.3	3:129277753-129278782	-	lncRNA
ENSG00000286753	5.37792	-0.00794714	0.107994	0.414852	0.999142	AC091978.1	5:5390096-5422116	-	lncRNA
ENSG00000286760	9.75174	0.00897965	0.10751	0.547599	0.999142	AL022069.3	6:166342632-166351466	+	lncRNA
ENSG00000286790	7.58484	0.0132238	0.108445	0.303458	0.999142	AC010494.1	16:19180748-19184060	-	lncRNA
ENSG00000286873	10.5449	0.00307646	0.107095	0.832002	0.999142	AC012306.3	2:127888829-127892732	+	lncRNA
ENSG00000286874	13.6131	0.0113907	0.107574	0.493588	0.999142	AC072054.1	7:4642248-4642570	+	lncRNA
ENSG00000286931	9.22931	-0.00500359	0.107356	0.701902	0.999142	AL136419.3	14:24007185-24027782	+	lncRNA
ENSG00000286950	3.5063	-0.00549675	0.107802	0.55775	0.999142	AC087588.3	12:32755510-32756463	+	lncRNA
ENSG00000286964	5.37717	-0.00269066	0.107463	0.808616	0.999142	AL136169.1	X:135037281-135040355	+	lncRNA
ENSG00000287001	6.65975	-0.00744318	0.10779	0.509513	0.999142	AC010624.5	19:50136859-50148230	-	lncRNA
ENSG00000287009	12.5049	0.0159164	0.108493	0.32764	0.999142	AC021037.1	10:96129055-96130528	-	lncRNA
ENSG00000287016	7.19171	0.0108302	0.108118	0.374595	0.999142	AC010996.1	10:56361479-56364714	+	lncRNA
ENSG00000287024	26.456	-0.010421	0.106653	0.612085	0.999142	AL022162.1	X:129675888-129678348	-	lncRNA
ENSG00000287035	5.90513	0.000403338	0.10735	0.974879	0.999142	AC138470.2	19:44162527-44164955	-	lncRNA
ENSG00000287037	3.99897	-0.0012006	0.107522	0.904567	0.999142	AC097709.1	4:73997933-74007682	+	lncRNA
ENSG00000287051	14.3305	-0.00830591	0.107226	0.605998	0.999142	AC121757.2	12:52298856-52306287	-	lncRNA
ENSG00000287061	3.92134	-0.00103521	0.107528	0.916566	0.999142	AC124248.2	15:90811528-90815544	-	lncRNA
ENSG00000287064	4.87218	-0.00408614	0.107552	0.707435	0.999142	AL606500.1	1:154671593-154678345	+	lncRNA
ENSG00000287080	6.62403	-0.00760316	0.107638	0.550288	0.999142	HIST1H3C	6:26045411-26045869	+	protein_coding
ENSG00000287086	18.3657	-0.0089003	0.10689	0.62925	0.999142	AC034193.1	3:10149986-10153326	-	lncRNA
ENSG00000287104	39.1811	-0.0104025	0.106179	0.645467	0.999142	AC097382.3	4:6985926-6987036	-	lncRNA
ENSG00000287126	214.87	0.0085133	0.103804	0.779817	0.999142	AC108488.3	2:3568505-3575100	-	lncRNA
ENSG00000287151	45.497	0.00293423	0.104702	0.911702	0.999142	C2orf27A	2:131647990-131767404	+	lncRNA
ENSG00000287166	5.36742	-0.00542107	0.107657	0.616865	0.999142	AC104561.4	8:23492170-23494897	+	lncRNA
ENSG00000287191	6.00541	-0.00667798	0.10759	0.58849	0.999142	AC055807.1	15:98839292-98840147	-	lncRNA
ENSG00000287207	4.701	-0.00260831	0.107516	0.805265	0.999142	AC096861.2	3:122515006-122518172	+	lncRNA
ENSG00000287222	191.223	-0.0223771	0.105926	0.480952	0.999142	AC234917.3	8:143829518-143832861	+	lncRNA
ENSG00000287234	7.22567	0.0105803	0.107992	0.414563	0.999142	AL592211.2	9:129080355-129080765	-	lncRNA
ENSG00000287236	6.04931	0.00342508	0.107585	0.742943	0.999142	Z73420.1	22:37033124-37035513	+	lncRNA
ENSG00000287245	7.41105	0.00174402	0.107374	0.883854	0.999142	AP001981.2	11:109946581-109975996	+	lncRNA
ENSG00000287260	29.5288	0.0139807	0.107097	0.514028	0.999142	AL357075.4	6:154510791-154522307	+	lncRNA
ENSG00000287263	82.7083	-0.0209313	0.10656	0.469247	0.999142	AC008875.3	5:42983636-42993276	-	lncRNA
ENSG00000287264	3.75564	-0.0016218	0.10761	0.860743	0.999142	AP003778.1	11:59545602-59558882	+	lncRNA
ENSG00000287265	11.3797	0.00216247	0.106731	0.897946	0.999142	AL365272.1	6:285443-292013	-	lncRNA
ENSG00000287286	22.3251	-0.0153369	0.107488	0.45948	0.999142	AC024560.5	3:197665316-197674863	+	lncRNA
ENSG00000287296	4.02141	0.00559112	0.107748	0.581185	0.999142	AC011446.3	19:13152252-13152913	-	lncRNA
ENSG00000287299	37.1309	0.00806253	0.105664	0.736026	0.999142	AC012459.1	2:200390666-200478018	-	lncRNA
ENSG00000287331	6.00837	0.0104254	0.108209	0.340981	0.999142	AC106045.1	4:6763508-6767660	+	lncRNA
ENSG00000287342	3.64839	0.000751033	0.107648	0.934061	0.999142	AC188616.1	7:329776-333172	-	lncRNA
ENSG00000287346	13.598	0.0016827	0.106952	0.912804	0.999142	AL132712.2	14:103873148-103880381	+	lncRNA
ENSG00000287356	3.58659	0.00293602	0.107646	0.756849	0.999142	AL590822.3	1:2315040-2323085	+	lncRNA
ENSG00000287387	12.9572	0.0178936	0.108813	0.295301	0.999142	AC010883.3	2:43219849-43223227	+	lncRNA
ENSG00000287394	12.6004	0.0177715	0.108808	0.294991	0.999142	AC244102.4	X:152574677-152698700	-	lncRNA
ENSG00000287424	7.74658	-0.00107966	0.107266	0.928994	0.999142	AC080079.2	4:165647636-165757667	-	lncRNA
ENSG00000287431	24.9216	-0.00732853	0.106085	0.732051	0.999142	AC027601.6	17:81339183-81345966	-	lncRNA
ENSG00000287445	4.69784	0.00214751	0.107523	0.838461	0.999142	AC092803.4	1:212430269-212432775	-	lncRNA
ENSG00000287507	4.88272	-0.00373629	0.107557	0.725028	0.999142	AP001053.1	21:43768320-43771666	+	lncRNA
ENSG00000287515	7.65432	0.000148626	0.107949	0.970669	0.999142	AL929602.1	14:19324708-19327716	-	transcribed_unprocessed_pseudogene
ENSG00000287539	5.43594	-0.00622997	0.107819	0.526102	0.999142	AC022966.3	17:78845345-78846686	+	lncRNA
ENSG00000287550	3.47662	-0.00263936	0.107637	0.777056	0.999142	AL450345.2	6:164791288-164827683	-	lncRNA
ENSG00000287553	7.19173	0.00147319	0.107428	0.898209	0.999142	AC090617.10	17:2040953-2041932	-	lncRNA
ENSG00000287574	9.99396	0.00237718	0.106918	0.879084	0.999142	AC004938.2	7:44582519-44583676	+	lncRNA
ENSG00000287575	3.36531	0.00207034	0.107965	0.601952	0.999142	AL390755.3	13:110132003-110136906	-	lncRNA
ENSG00000287576	18.7727	-0.0163606	0.108043	0.393189	0.999142	AC067930.8	8:143541648-143545128	+	lncRNA
ENSG00000287603	6.86465	-0.00592092	0.107576	0.616867	0.999142	AC008403.4	19:48547637-48597238	-	lncRNA
ENSG00000287625	49.4317	0.00370301	0.105818	0.868583	0.999142	AC022210.2	2:84926019-84966685	+	lncRNA
ENSG00000287646	3.37513	-0.00671345	0.107924	0.463558	0.999142	AC021701.1	18:70205774-70208781	+	lncRNA
ENSG00000287656	23.6777	0.0214905	0.10909	0.29806	0.999142	AL591069.1	6:160369200-160386934	-	lncRNA
ENSG00000287670	14.5866	-0.0035896	0.106569	0.838122	0.999142	AC108479.3	2:88016780-88021451	+	lncRNA
ENSG00000287672	4.16865	-0.00698593	0.108009	0.414244	0.999142	AC003086.1	7:91880791-91886490	+	lncRNA
ENSG00000287686	17.2878	-0.00385643	0.106302	0.83886	0.999142	AC062029.1	2:88690177-88691464	-	lncRNA
ENSG00000287688	3.39733	-0.00653224	0.108025	0.398483	0.999142	AC011317.1	3:150734469-150738977	-	lncRNA
ENSG00000287721	5.64906	0.00599723	0.107596	0.613192	0.999142	AC061975.8	17:28204616-28223735	+	lncRNA
ENSG00000287725	5.79889	-0.00174893	0.107619	0.847838	0.999142	AP003071.5	11:69072915-69162440	+	protein_coding
ENSG00000287737	7.24026	-0.00209776	0.107428	0.850808	0.999142	AC132872.5	17:82273748-82279645	+	lncRNA
ENSG00000287742	7.7297	-0.00240354	0.107226	0.852382	0.999142	AC068282.2	2:127406731-127408221	-	lncRNA
ENSG00000287760	6.31947	0.008742	0.107936	0.440065	0.999142	AC099521.3	16:68448843-68450002	+	lncRNA
ENSG00000287765	14.0164	-0.00901282	0.107242	0.5844	0.999142	AL136295.17	14:24188914-24193106	+	lncRNA
ENSG00000287782	54.4331	-0.00953734	0.105009	0.718906	0.999142	AL359632.1	9:125426169-125438509	+	lncRNA
ENSG00000287787	16.3384	-0.00624946	0.106709	0.726179	0.999142	AC092275.1	16:85227203-85309176	+	lncRNA
ENSG00000287808	13.6551	0.00449216	0.107146	0.758097	0.999142	AL355999.1	1:182837185-182839561	-	lncRNA
ENSG00000287815	4.52393	-0.00631251	0.107781	0.538556	0.999142	AC005081.1	7:74280747-74289286	-	lncRNA
ENSG00000287817	10.8401	0.0115197	0.107791	0.455262	0.999142	AL096701.4	22:31490150-31491022	+	lncRNA
ENSG00000287824	21.6698	0.00223587	0.10665	0.897812	0.999142	AL627443.2	6:166098111-166099589	+	lncRNA
ENSG00000287837	10.0656	0.00656677	0.107133	0.67723	0.999142	AL590064.1	13:40874685-40877861	-	lncRNA
ENSG00000287839	69.0681	0.0122874	0.105928	0.623296	0.999142	AL353807.5	1:155626757-155637604	-	lncRNA
ENSG00000287851	6.47956	0.0121366	0.108287	0.333354	0.999142	AP001885.2	11:67316539-67317431	-	lncRNA
ENSG00000287853	3.42447	-0.0033015	0.107712	0.706763	0.999142	AL031668.2	20:34132270-34136485	+	lncRNA
ENSG00000287859	4.05612	0.00549531	0.107835	0.54241	0.999142	AC008507.4	19:30058229-30060797	+	lncRNA
ENSG00000287886	4.88299	-0.00216206	0.107484	0.83982	0.999142	AC005914.1	20:53738728-53741797	+	lncRNA
ENSG00000287887	9.97365	0.000856957	0.107087	0.953071	0.999142	AL391560.2	13:24747658-24755201	+	lncRNA
ENSG00000287910	6.81159	-0.00142335	0.10743	0.896252	0.999142	AC104024.4	17:17033531-17042305	-	lncRNA
ENSG00000287916	5.05233	-0.00191289	0.107652	0.828852	0.999142	AC091607.2	3:156143570-156540627	+	lncRNA
ENSG00000287917	3.98705	0.00444022	0.107792	0.611984	0.999142	AP000944.4	11:65305406-65314244	-	lncRNA
ENSG00000287918	4.81731	0.00202938	0.107432	0.859409	0.999142	AF274853.1	X:151303384-151397142	-	lncRNA
ENSG00000287935	22.3983	-0.00346429	0.106102	0.863598	0.999142	AC136297.1	11:1333250-1337068	-	lncRNA
ENSG00000287966	23.9652	0.0184627	0.108601	0.331491	0.999142	AL590062.1	6:27018935-27020280	-	lncRNA
ENSG00000288044	64.0348	0.0245308	0.109249	0.306374	0.999142	AL096870.10	14:24271213-24298846	+	lncRNA
ENSG00000288045	7.8103	-0.00609803	0.107409	0.647502	0.999142	AL352979.4	14:52951432-52952864	+	lncRNA
ENSG00000288093	7.37557	0.00398862	0.107348	0.75606	0.999142	AL592295.5	1:161399998-161401868	+	lncRNA
ENSG00000228630	4.30931	8.06065e-05	0.107473	0.995908	0.999271	HOTAIR	12:53962308-53974956	-	lncRNA
ENSG00000273192	5.58736	-2.23362e-05	0.107489	0.995863	0.999271	AL671710.1	22:49902228-49904576	+	lncRNA
ENSG00000273265	3.63729	7.21512e-05	0.107577	0.995803	0.999271	CNNM3-DT	2:96812239-96813657	-	lncRNA
ENSG00000008517	100.492	1.52047e-05	0.106992	0.996322	0.999297	IL32	16:3065297-3082192	+	protein_coding
ENSG00000107954	6.28956	-2.74015e-05	0.107319	0.996054	0.999297	NEURL1	10:103493979-103592552	+	protein_coding
ENSG00000165929	108.72	0.000200021	0.104521	0.996329	0.999297	TC2N	14:91779746-91867536	-	protein_coding
ENSG00000183831	7.72305	0.00010524	0.107071	0.996058	0.999297	ANKRD45	1:173609561-173669862	-	protein_coding
ENSG00000184916	500.618	-3.43485e-05	0.10411	0.996192	0.999297	JAG2	14:105140982-105168824	-	protein_coding
ENSG00000266947	19.1411	0.000136586	0.106422	0.996232	0.999297	AC022916.1	17:35231450-35242963	-	lncRNA
ENSG00000287778	3.15476	6.0368e-05	0.107657	0.99634	0.999297	AC006230.1	4:11426874-11467802	+	lncRNA
ENSG00000182648	260.519	0.00012818	0.102458	0.996431	0.99933	LINC01006	7:156388922-156640654	-	lncRNA
ENSG00000198018	241.118	-6.77303e-05	0.101685	0.996582	0.999423	ENTPD7	10:99659509-99711241	+	protein_coding
ENSG00000073536	1535.21	3.88776e-06	0.102077	0.997301	0.999424	NLE1	17:35128730-35142304	-	protein_coding
ENSG00000100284	558.192	3.89463e-05	0.102637	0.997358	0.999424	TOM1	22:35299275-35347992	+	protein_coding
ENSG00000103415	1537.74	-5.7615e-05	0.103133	0.996962	0.999424	HMOX2	16:4474690-4510347	+	protein_coding
ENSG00000111412	2129.43	0.00114958	0.100173	0.997343	0.999424	C12orf49	12:116710171-116738070	-	protein_coding
ENSG00000127526	915.097	0.000283494	0.102236	0.997231	0.999424	SLC35E1	19:16549831-16572415	-	protein_coding
ENSG00000134531	177.098	4.30893e-06	0.104971	0.997213	0.999424	EMP1	12:13196723-13219941	+	protein_coding
ENSG00000160932	3917.62	0.000246372	0.103344	0.997017	0.999424	LY6E	8:143017982-143023832	+	protein_coding
ENSG00000183688	3303.41	0.000280973	0.102548	0.996914	0.999424	RFLNB	17:439978-445939	-	protein_coding
ENSG00000214967	59.9428	4.10975e-05	0.105084	0.996759	0.999424	NPIPA7	16:16379055-16393954	+	protein_coding
ENSG00000231999	34.9912	0.000169022	0.105105	0.996666	0.999424	LRRC8C-DT	1:89581291-89632916	-	lncRNA
ENSG00000235587	7.32738	7.93557e-05	0.107183	0.997348	0.999424	GAPDHP65	X:46439709-46440714	-	processed_pseudogene
ENSG00000260456	182.027	-8.16868e-06	0.103741	0.997395	0.999424	C16orf95	16:87083562-87317420	-	protein_coding
ENSG00000273032	12.1336	-1.46859e-05	0.10668	0.997203	0.999424	DGCR9	22:18970525-19031242	+	lncRNA
ENSG00000274104	19.3497	-1.515e-05	0.106317	0.997156	0.999424	AC020910.4	19:34733298-34733837	-	lncRNA
ENSG00000145907	5648.41	0.000245574	0.101563	0.997496	0.999468	G3BP1	5:151771045-151812785	+	protein_coding
ENSG00000180448	103.201	0.000160077	0.10415	0.997628	0.999484	AC004151.1	19:1065923-1086628	+	protein_coding
ENSG00000260032	5359.21	0.000242276	0.099832	0.997623	0.999484	NORAD	20:36045618-36051018	-	lncRNA
ENSG00000268034	9.35407	7.76153e-05	0.107098	0.997749	0.999547	AC243960.2	19:41506152-41506898	+	processed_pseudogene
ENSG00000165807	3.24026	4.51247e-05	0.107613	0.997885	0.999555	PPP1R36	14:64549920-64589381	+	protein_coding
ENSG00000171467	486.608	9.85862e-06	0.101717	0.997932	0.999555	ZNF318	6:43307134-43369647	-	protein_coding
ENSG00000278887	20.8538	9.96398e-05	0.106625	0.997833	0.999555	AC106782.7	16:30205418-30206927	+	transcribed_unprocessed_pseudogene
ENSG00000130810	1321.41	0.000216183	0.103796	0.998108	0.999568	PPAN	19:10106362-10112012	+	protein_coding
ENSG00000140465	13.1914	1.13661e-05	0.106831	0.998292	0.999568	CYP1A1	15:74719542-74725536	-	protein_coding
ENSG00000164897	1133.72	-0.000538899	0.103206	0.998021	0.999568	TMUB1	7:151081085-151083493	-	protein_coding
ENSG00000172315	675.637	4.77713e-05	0.102104	0.998271	0.999568	TP53RK	20:46684365-46689444	-	protein_coding
ENSG00000177570	12.0301	7.59962e-05	0.106926	0.998287	0.999568	SAMD12	8:118189455-118622112	-	protein_coding
ENSG00000273117	117.792	3.60149e-06	0.103127	0.998189	0.999568	AC144652.1	7:155295918-155297541	-	lncRNA
ENSG00000267059	8.3435	4.41566e-05	0.107956	0.998387	0.999605	AC005943.1	19:1578339-1605445	-	protein_coding
ENSG00000172986	77.8914	0.000124113	0.103883	0.99851	0.999611	GXYLT2	3:72888073-72998138	+	protein_coding
ENSG00000258325	11.5447	7.28775e-05	0.106823	0.998457	0.999611	ITFG2-AS1	12:2796877-2812902	-	lncRNA
ENSG00000091073	1271.72	-6.04563e-05	0.103445	0.998626	0.999612	DTX2	7:76461676-76505995	+	protein_coding
ENSG00000213542	3.44051	3.82904e-05	0.107669	0.998615	0.999612	AC007000.1	7:77115399-77116192	-	processed_pseudogene
ENSG00000232024	4.00284	7.72657e-06	0.107502	0.998697	0.999625	LSM12P1	8:35525176-35525763	-	processed_pseudogene
ENSG00000113732	3916.17	0.000521492	0.103467	0.998867	0.999737	ATP6V0E1	5:172983771-173035445	+	protein_coding
ENSG00000073417	2876.72	-7.50483e-05	0.100249	0.999429	0.999782	PDE8A	15:84980440-85139145	+	protein_coding
ENSG00000103005	4927.52	0.000312642	0.103166	0.999332	0.999782	USB1	16:57999546-58021618	+	protein_coding
ENSG00000123600	704.189	0.000138819	0.10102	0.999231	0.999782	METTL8	2:171317405-171434802	-	protein_coding
ENSG00000135736	602.587	0.000101781	0.102959	0.999408	0.999782	CCDC102A	16:57512181-57536571	-	protein_coding
ENSG00000136574	129.163	6.23365e-05	0.104324	0.999248	0.999782	GATA4	8:11676959-11760002	+	protein_coding
ENSG00000161939	32.2015	6.58875e-05	0.106187	0.99975	0.999782	RNASEK-C17orf49	17:7012635-7017520	+	protein_coding
ENSG00000164414	113.542	8.91434e-05	0.102853	0.999776	0.999782	SLC35A1	6:87470623-87512336	+	protein_coding
ENSG00000172458	23.968	5.32369e-05	0.106099	0.999716	0.999782	IL17D	13:20702127-20723098	+	protein_coding
ENSG00000204822	2494.59	-1.48666e-05	0.102659	0.999769	0.999782	MRPL53	2:74471982-74472687	-	protein_coding
ENSG00000224837	10.2054	4.43017e-05	0.107246	0.999782	0.999782	GCSHP5	1:168055901-168056422	-	processed_pseudogene
ENSG00000228782	152.347	8.47075e-05	0.103713	0.999328	0.999782	MRPL45P2	17:47450568-47492492	-	transcribed_unprocessed_pseudogene
ENSG00000239704	91.5026	7.80758e-05	0.107674	0.999715	0.999782	CDRT4	17:15436015-15503608	-	protein_coding
ENSG00000250575	6.71327	2.75195e-05	0.107372	0.999595	0.999782	AL732372.3	1:491225-493241	-	unprocessed_pseudogene
ENSG00000266783	4.55959	2.42014e-05	0.107627	0.999745	0.999782	AP005136.2	18:2561172-2562220	-	lncRNA
ENSG00000273026	4.47025	3.54045e-05	0.107521	0.9993	0.999782	AL358472.3	1:153966516-153966930	+	lncRNA
ENSG00000003987	2.05641	0.00453005	0.10796	0.483952	NA	MTMR7	8:17296794-17413528	-	protein_coding
ENSG00000006210	2.29274	0.00531738	0.108041	0.369105	NA	CX3CL1	16:57372477-57385044	+	protein_coding
ENSG00000007038	1.92032	0.00532543	0.108024	0.394596	NA	PRSS21	16:2817180-2826304	+	protein_coding
ENSG00000008056	2.03094	0.00531366	0.107939	0.479875	NA	SYN1	X:47571901-47619857	-	protein_coding
ENSG00000009724	2.47647	-0.00374708	0.107848	0.605987	NA	MASP2	1:11026523-11047233	-	protein_coding
ENSG00000009790	1.69041	0.000651821	0.107808	0.921062	NA	TRAF3IP3	1:209756032-209782320	+	protein_coding
ENSG00000010671	1.99809	-0.00475572	0.10791	0.517172	NA	BTK	X:101349447-101390796	-	protein_coding
ENSG00000016082	1.56823	-0.00607829	0.108113	0.300482	NA	ISL1	5:51383448-51394730	+	protein_coding
ENSG00000021488	2.65452	-0.00638156	0.107987	0.427867	NA	SLC7A9	19:32830509-32869767	-	protein_coding
ENSG00000021645	2.91891	-0.00635425	0.107982	0.426249	NA	NRXN3	14:78170373-79868290	+	protein_coding
ENSG00000023892	3.0849	-0.012003	0.108663	0.168404	NA	DEF6	6:35297818-35321771	+	protein_coding
ENSG00000026751	2.04379	0.0121365	0.10893	0.0188361	NA	SLAMF7	1:160739057-160754821	+	protein_coding
ENSG00000028137	2.64609	-5.34881e-05	0.107722	0.992696	NA	TNFRSF1B	1:12166991-12209228	+	protein_coding
ENSG00000036530	2.71474	0.000983182	0.107682	0.908043	NA	CYP46A1	14:99684304-99727301	+	protein_coding
ENSG00000047662	2.08298	-0.00353087	0.107833	0.635426	NA	FAM184B	4:17629306-17781512	-	protein_coding
ENSG00000053524	2.47882	-0.00828219	0.10818	0.306929	NA	MCF2L2	3:183178043-183428778	-	protein_coding
ENSG00000055955	2.94472	-0.0119527	0.108758	0.11494	NA	ITIH4	3:52812975-52830739	-	protein_coding
ENSG00000058091	2.51176	-0.00137599	0.107751	0.855087	NA	CDK14	7:90466424-91210590	+	protein_coding
ENSG00000060140	2.84084	0.00841525	0.108166	0.322745	NA	STYK1	12:10618923-10674318	-	protein_coding
ENSG00000060558	1.63903	-1.27321e-05	0.107802	0.997472	NA	GNA15	19:3136193-3163769	+	protein_coding
ENSG00000061337	2.07772	-0.00413654	0.10792	0.533966	NA	LZTS1	8:20246165-20303963	-	protein_coding
ENSG00000062038	2.49016	-0.0012818	0.107757	0.860303	NA	CDH3	16:68636189-68722616	+	protein_coding
ENSG00000064270	1.88149	0.00704683	0.108199	0.234627	NA	ATP2C2	16:84368527-84464187	+	protein_coding
ENSG00000064835	2.12809	0.0028965	0.107822	0.688293	NA	POU1F1	3:87259404-87276587	-	protein_coding
ENSG00000064989	2.65192	-0.00127775	0.107738	0.866143	NA	CALCRL	2:187341964-187448460	-	protein_coding
ENSG00000068976	2.99098	0.000358269	0.107626	0.969924	NA	PYGM	11:64746389-64759974	-	protein_coding
ENSG00000068985	3.04809	0.00518505	0.107821	0.56144	NA	PAGE1	X:49687447-49695984	-	protein_coding
ENSG00000071242	1.73525	0.000746017	0.107808	0.910541	NA	RPS6KA2	6:166409364-166906451	-	protein_coding
ENSG00000073910	1.97891	0.00626786	0.108095	0.330368	NA	FRY	13:31846713-32299122	+	protein_coding
ENSG00000077935	2.34897	0.00640034	0.108038	0.387105	NA	SMC1B	22:45344063-45413619	-	protein_coding
ENSG00000078725	2.7484	-0.00148318	0.107677	0.859957	NA	BRINP1	9:119153458-119369435	-	protein_coding
ENSG00000078814	3.01304	0.0069226	0.108007	0.415039	NA	MYH7B	20:34975403-35002437	+	protein_coding
ENSG00000079689	2.14858	-0.0101625	0.108515	0.145597	NA	SCGN	6:25652201-25701783	+	protein_coding
ENSG00000081818	1.58989	-0.0054754	0.108065	0.341389	NA	PCDHB4	5:141121799-141125623	+	protein_coding
ENSG00000084734	2.52795	-0.000553334	0.107736	0.940232	NA	GCKR	2:27496839-27523684	+	protein_coding
ENSG00000085276	1.85785	0.00613587	0.108055	0.369221	NA	MECOM	3:169083499-169663775	-	protein_coding
ENSG00000088726	2.31452	0.00183685	0.107812	0.788129	NA	TMEM40	3:12733528-12769457	-	protein_coding
ENSG00000088756	3.01687	0.00517483	0.107827	0.560503	NA	ARHGAP28	18:6729718-6915716	+	protein_coding
ENSG00000090512	1.62042	-0.00164656	0.107847	0.787548	NA	FETUB	3:186635969-186653141	+	protein_coding
ENSG00000091010	2.96064	-0.00738413	0.108062	0.372954	NA	POU4F3	5:146338839-146341728	+	protein_coding
ENSG00000092068	2.81962	0.00408211	0.107774	0.637065	NA	SLC7A8	14:23125295-23183674	-	protein_coding
ENSG00000092529	2.19178	-0.00683998	0.108149	0.288263	NA	CAPN3	15:42359500-42412318	+	protein_coding
ENSG00000095713	2.23197	-0.00298614	0.107783	0.698397	NA	CRTAC1	10:97865000-98030828	-	protein_coding
ENSG00000099840	2.43736	-0.0137376	0.109141	0.0382238	NA	IZUMO4	19:2096429-2099593	+	protein_coding
ENSG00000099953	1.83291	-0.0097226	0.108514	0.0944975	NA	MMP11	22:23768226-23784316	+	protein_coding
ENSG00000100079	2.11211	0.00723726	0.10823	0.207225	NA	LGALS2	22:37570248-37582616	-	protein_coding
ENSG00000100197	2.85748	-0.00878769	0.10825	0.268979	NA	CYP2D6	22:42126499-42130881	-	protein_coding
ENSG00000100234	2.92834	0.00230738	0.107708	0.785538	NA	TIMP3	22:32801701-32863043	+	protein_coding
ENSG00000100346	2.13797	0.00192202	0.107783	0.794177	NA	CACNA1I	22:39570753-39689737	+	protein_coding
ENSG00000101082	1.62298	-0.00367538	0.107914	0.558761	NA	SLA2	20:36612318-36646196	-	protein_coding
ENSG00000101203	2.9052	-0.000907712	0.107764	0.897798	NA	COL20A1	20:63293186-63334851	+	protein_coding
ENSG00000101230	2.90302	-0.00293188	0.107767	0.711629	NA	ISM1	20:13221274-13300651	+	protein_coding
ENSG00000101331	2.28826	-0.00915141	0.10832	0.232853	NA	CCM2L	20:32010450-32032180	+	protein_coding
ENSG00000101342	1.83435	-0.00179923	0.108005	0.419222	NA	TLDC2	20:36876121-36894235	+	protein_coding
ENSG00000101489	2.71906	-0.000538542	0.107674	0.947443	NA	CELF4	18:37243040-37565827	-	protein_coding
ENSG00000101951	2.89292	-0.00302157	0.108027	0.347346	NA	PAGE4	X:49829260-49833973	+	protein_coding
ENSG00000102032	2.60413	0.00683039	0.108114	0.324881	NA	RENBP	X:153935269-153944687	-	protein_coding
ENSG00000102349	1.74852	-0.00113224	0.107826	0.856243	NA	KLF8	X:56232356-56291531	+	protein_coding
ENSG00000102924	2.35478	0.00352607	0.107841	0.628834	NA	CBLN1	16:49277917-49281838	-	protein_coding
ENSG00000103056	2.25033	-0.000965474	0.107786	0.886849	NA	SMPD3	16:68358327-68448508	-	protein_coding
ENSG00000104722	2.56386	0.0045842	0.107905	0.52728	NA	NEFM	8:24913758-24919098	+	protein_coding
ENSG00000105251	1.85151	0.00542994	0.108088	0.30434	NA	SHD	19:4278601-4290724	+	protein_coding
ENSG00000105383	2.83293	-0.000150354	0.107755	0.981472	NA	CD33	19:51225064-51243860	+	protein_coding
ENSG00000105523	2.13264	-0.00554777	0.107964	0.454469	NA	FAM83E	19:48600810-48614854	-	protein_coding
ENSG00000105549	1.64189	0.00240557	0.10785	0.710915	NA	THEG	19:361747-376670	-	protein_coding
ENSG00000105988	3.11054	0.00837896	0.108109	0.359236	NA	NHP2P1	10:92216332-92216793	+	processed_pseudogene
ENSG00000106328	2.27209	0.00225795	0.107751	0.775416	NA	FSCN3	7:127591409-127602144	+	protein_coding
ENSG00000106526	1.67098	0.00168578	0.107873	0.76743	NA	ACTR3C	7:150243916-150323725	-	protein_coding
ENSG00000106560	1.8475	-0.000768692	0.107842	0.893875	NA	GIMAP2	7:150685697-150693641	+	protein_coding
ENSG00000106823	2.76014	-0.00403925	0.107829	0.604104	NA	ECM2	9:92493554-92536655	-	protein_coding
ENSG00000107187	2.34995	0.012838	0.109052	0.0133366	NA	LHX3	9:136196250-136205128	-	protein_coding
ENSG00000107518	2.05862	-0.00723532	0.108147	0.303491	NA	ATRNL1	10:115093365-115948999	+	protein_coding
ENSG00000107807	2.66097	-0.00767775	0.108133	0.323728	NA	TLX1	10:101131300-101137789	+	protein_coding
ENSG00000108001	2.08312	0.00265419	0.107849	0.68932	NA	EBF3	10:129835283-129963841	-	protein_coding
ENSG00000109667	1.83404	0.00432731	0.107961	0.478943	NA	SLC2A9	4:9771153-10054936	-	protein_coding
ENSG00000109758	1.60932	-0.0067133	0.108224	0.170409	NA	HGFAC	4:3441887-3449495	+	protein_coding
ENSG00000109927	3.06134	-0.00324304	0.107701	0.716601	NA	TECTA	11:121101173-121191493	+	protein_coding
ENSG00000111644	2.72297	0.00391256	0.107873	0.586073	NA	ACRBP	12:6638075-6647433	-	protein_coding
ENSG00000111728	2.77977	-0.0102394	0.108484	0.170508	NA	ST8SIA1	12:22063773-22437041	-	protein_coding
ENSG00000111729	1.9068	0.00173324	0.107827	0.791884	NA	CLEC4A	12:8123632-8138607	+	protein_coding
ENSG00000111879	1.8195	0.000321325	0.10782	0.960037	NA	FAM184A	6:118959763-119149387	-	protein_coding
ENSG00000112539	2.30478	0.00262655	0.107841	0.695773	NA	C6orf118	6:165279664-165309605	-	protein_coding
ENSG00000112559	2.96326	0.00222254	0.107704	0.795124	NA	MDFI	6:41636882-41654246	+	protein_coding
ENSG00000112769	1.79032	0.00661211	0.108154	0.265581	NA	LAMA4	6:112108757-112254939	-	protein_coding
ENSG00000113083	2.23137	-0.00502538	0.107943	0.480008	NA	LOX	5:122063195-122078360	-	protein_coding
ENSG00000113361	1.58607	0.00391004	0.107927	0.536361	NA	CDH6	5:31193686-31329146	+	protein_coding
ENSG00000113430	1.70696	0.00434387	0.107969	0.472929	NA	IRX4	5:1877413-1887236	-	protein_coding
ENSG00000113889	1.60995	0.00514976	0.108061	0.34058	NA	KNG1	3:186717348-186744410	+	protein_coding
ENSG00000115009	2.4484	0.0116412	0.108741	0.101153	NA	CCL20	2:227805739-227817564	+	protein_coding
ENSG00000115232	2.65882	0.00037832	0.10768	0.964721	NA	ITGA4	2:181457202-181538940	+	protein_coding
ENSG00000115361	2.22224	-0.0131533	0.1091	0.0140541	NA	ACADL	2:210187126-210225447	-	protein_coding
ENSG00000116014	3.06138	-0.00813154	0.108206	0.274897	NA	KISS1R	19:917287-921005	+	protein_coding
ENSG00000116176	2.68098	0.000345492	0.107728	0.96587	NA	TPSG1	16:1221651-1225257	-	protein_coding
ENSG00000116690	2.05451	0.00549741	0.107977	0.447586	NA	PRG4	1:186296279-186314562	+	protein_coding
ENSG00000116883	3.02957	0.00434104	0.10777	0.624162	NA	AL591845.1	1:36323734-36329221	+	lncRNA
ENSG00000117122	2.76967	-0.00747513	0.108096	0.354608	NA	MFAP2	1:16974502-16980835	-	protein_coding
ENSG00000117228	2.64451	0.00449495	0.107825	0.588281	NA	GBP1	1:89052319-89065230	-	protein_coding
ENSG00000117477	2.45317	0.00585758	0.107967	0.452021	NA	CCDC181	1:169394870-169460669	-	protein_coding
ENSG00000117586	2.95776	0.00632005	0.107926	0.47084	NA	TNFSF4	1:173183731-173207331	-	protein_coding
ENSG00000118160	2.27535	0.00188536	0.107807	0.785214	NA	SLC8A2	19:47428017-47471893	-	protein_coding
ENSG00000118292	1.9052	-0.00939145	0.108488	0.0963495	NA	C1orf54	1:150268200-150280916	+	protein_coding
ENSG00000119411	1.78037	-0.00166876	0.107843	0.785421	NA	BSPRY	9:113349541-113371233	+	protein_coding
ENSG00000119698	2.09909	0.0086915	0.108419	0.0927084	NA	PPP4R4	14:94146128-94279734	+	protein_coding
ENSG00000119715	2.93438	-0.0108234	0.108664	0.0879515	NA	ESRRB	14:76310712-76501837	+	protein_coding
ENSG00000120217	2.87572	-0.000961202	0.107719	0.900371	NA	CD274	9:5450503-5470566	+	protein_coding
ENSG00000120262	2.69989	-0.00533318	0.107971	0.45292	NA	CCDC170	6:151494017-151621193	+	protein_coding
ENSG00000120322	1.93176	-0.000443707	0.107781	0.947227	NA	PCDHB8	5:141177790-141180529	+	protein_coding
ENSG00000120327	1.68622	0.00212527	0.107828	0.749654	NA	PCDHB14	5:141222932-141227759	+	protein_coding
ENSG00000120820	2.59295	0.00396602	0.107891	0.565374	NA	GLT8D2	12:103988984-104064183	-	protein_coding
ENSG00000121005	2.97301	0.00683007	0.107978	0.434598	NA	CRISPLD1	8:74984505-75034558	+	protein_coding
ENSG00000121075	1.71128	0.00243043	0.107842	0.71259	NA	TBX4	17:61452404-61485110	+	protein_coding
ENSG00000121101	2.87286	-0.00262291	0.107807	0.712973	NA	TEX14	17:58556678-58692055	-	protein_coding
ENSG00000121270	2.58362	-0.000250813	0.107713	0.972806	NA	ABCC11	16:48166910-48247568	-	protein_coding
ENSG00000121577	2.77262	-0.0127406	0.108902	0.0844689	NA	POPDC2	3:119636457-119665324	-	protein_coding
ENSG00000121858	1.69458	0.000757261	0.107821	0.906239	NA	TNFSF10	3:172505508-172523475	-	protein_coding
ENSG00000122735	1.93728	0.00181939	0.107822	0.785716	NA	DNAI1	9:34457414-34520988	+	protein_coding
ENSG00000123009	2.29089	0.000179888	0.107697	0.983755	NA	NME2P1	12:120282303-120282716	+	processed_pseudogene
ENSG00000123119	2.5494	-0.00355162	0.107781	0.661228	NA	NECAB1	8:90791741-90959393	+	protein_coding
ENSG00000123999	2.19609	-0.00131767	0.107771	0.854417	NA	INHA	2:219569162-219575711	+	protein_coding
ENSG00000124116	2.61926	8.3559e-05	0.107925	0.987055	NA	WFDC3	20:45747944-45791932	-	protein_coding
ENSG00000124215	2.63899	-0.00313196	0.107783	0.688493	NA	CDH26	20:59958427-60034011	+	protein_coding
ENSG00000124302	1.79718	0.000776812	0.107967	0.7952	NA	CHST8	19:33621953-33773509	+	protein_coding
ENSG00000124334	2.93741	-0.00637641	0.108075	0.346234	NA	IL9R	X:155997581-156010817	+	protein_coding
ENSG00000124406	2.49866	-0.00155663	0.107753	0.837181	NA	ATP8A1	4:42408373-42657105	-	protein_coding
ENSG00000124493	2.53366	-0.00285654	0.107757	0.720804	NA	GRM4	6:34018645-34155622	-	protein_coding
ENSG00000124564	2.30987	-0.00278663	0.107802	0.707197	NA	SLC17A3	6:25833066-25882286	-	protein_coding
ENSG00000125046	1.82976	-0.00945189	0.108474	0.0968728	NA	SSUH2	3:8619400-8745040	-	protein_coding
ENSG00000125337	3.02479	0.00430434	0.107758	0.63141	NA	KIF25	6:167996241-168045095	+	protein_coding
ENSG00000125409	2.17601	-0.00114196	0.107771	0.872105	NA	TEKT3	17:15303811-15341632	-	protein_coding
ENSG00000125551	1.631	-0.000402032	0.107961	0.891854	NA	PLGLB2	2:87748087-87758793	+	protein_coding
ENSG00000125695	2.48936	0.00145582	0.107987	0.59183	NA	AC046185.1	17:63702845-63752097	-	protein_coding
ENSG00000125780	3.05716	3.63688e-05	0.107702	0.998406	NA	TGM3	20:2296001-2341079	+	protein_coding
ENSG00000125850	1.80816	-0.00507684	0.10801	0.413752	NA	OVOL2	20:17956979-18059188	-	protein_coding
ENSG00000125910	1.78348	0.000742404	0.107806	0.91036	NA	S1PR4	19:3172346-3180332	+	protein_coding
ENSG00000127252	3.09431	-0.00601566	0.108005	0.413028	NA	PLAAT1	3:193241125-193277738	+	protein_coding
ENSG00000127329	1.56073	-0.000324389	0.107961	0.913368	NA	PTPRB	12:70515866-70637440	-	protein_coding
ENSG00000127364	2.24259	-0.00304574	0.107867	0.643757	NA	TAS2R4	7:141778442-141780819	+	protein_coding
ENSG00000127366	2.00955	-0.00450638	0.107925	0.513787	NA	TAS2R5	7:141790217-141791367	+	protein_coding
ENSG00000128254	2.7178	-0.0103169	0.108487	0.173471	NA	C22orf24	22:31926214-31945518	-	lncRNA
ENSG00000128340	3.10544	-0.00647524	0.107941	0.455408	NA	RAC2	22:37225270-37244448	-	protein_coding
ENSG00000128573	1.92462	-0.00135375	0.107825	0.83126	NA	FOXP2	7:114086327-114693772	+	protein_coding
ENSG00000129244	2.58612	-0.0071697	0.108085	0.351839	NA	ATP1B2	17:7646627-7657770	+	protein_coding
ENSG00000129451	3.09277	0.00689752	0.108022	0.405197	NA	KLK10	19:51012739-51020175	-	protein_coding
ENSG00000129538	2.00857	0.00638851	0.108146	0.259885	NA	RNASE1	14:20801228-20802855	-	protein_coding
ENSG00000129673	3.06176	0.000575808	0.107624	0.950528	NA	AANAT	17:76453351-76470117	+	protein_coding
ENSG00000129910	2.4542	-0.011882	0.108757	0.105735	NA	CDH15	16:89171767-89195492	+	protein_coding
ENSG00000129988	2.50211	0.00207758	0.10774	0.795766	NA	LBP	20:38346482-38377013	+	protein_coding
ENSG00000130287	2.73038	-0.00157694	0.107717	0.843025	NA	NCAN	19:19211958-19252233	+	protein_coding
ENSG00000130307	2.16685	0.0107465	0.108657	0.0644521	NA	USHBP1	19:17249176-17282786	-	protein_coding
ENSG00000131044	2.19537	-0.0130156	0.109075	0.0148825	NA	TTLL9	20:31870702-31944963	+	protein_coding
ENSG00000131386	1.91014	-0.00210117	0.107801	0.766192	NA	GALNT15	3:16174680-16231992	+	protein_coding
ENSG00000131849	2.08329	0.000707402	0.107794	0.918285	NA	ZNF132	19:58432814-58440153	-	protein_coding
ENSG00000132026	2.50618	0.00492466	0.107948	0.484079	NA	RTBDN	19:12825478-12835428	-	protein_coding
ENSG00000132692	2.21031	-0.00351387	0.107804	0.651451	NA	BCAN	1:156641390-156659532	+	protein_coding
ENSG00000132832	1.69039	-0.0053073	0.108068	0.331719	NA	AL139352.1	20:44656451-44696096	-	lncRNA
ENSG00000133067	2.771	0.00269116	0.10775	0.739221	NA	LGR6	1:202193901-202319781	+	protein_coding
ENSG00000133661	1.9006	-0.00516768	0.107976	0.442641	NA	SFTPD	10:79937740-79982614	-	protein_coding
ENSG00000134258	2.10491	0.00245133	0.107807	0.731588	NA	VTCN1	1:117143587-117210960	-	protein_coding
ENSG00000134802	2.69239	-0.0159064	0.109638	0.00598753	NA	SLC43A3	11:57406954-57427580	-	protein_coding
ENSG00000134853	2.80681	0.000976338	0.107686	0.908366	NA	PDGFRA	4:54229280-54298245	+	protein_coding
ENSG00000134955	2.22984	-0.00155855	0.107794	0.82167	NA	SLC37A2	11:125063067-125090312	+	protein_coding
ENSG00000135218	2.67948	0.0151943	0.10942	0.0261893	NA	CD36	7:80369575-80679277	+	protein_coding
ENSG00000135312	3.05974	0.000798657	0.107687	0.924858	NA	HTR1B	6:77461753-77463773	-	protein_coding
ENSG00000135333	1.94208	-0.00656394	0.108073	0.355486	NA	EPHA7	6:93240020-93419559	-	protein_coding
ENSG00000135914	2.98577	0.00500185	0.107865	0.546164	NA	HTR2B	2:231108230-231125042	-	protein_coding
ENSG00000135925	2.32001	-0.00235532	0.107733	0.770747	NA	WNT10A	2:218880852-218899581	+	protein_coding
ENSG00000135929	2.56818	0.003954	0.107794	0.632989	NA	CYP27A1	2:218781749-218815293	+	protein_coding
ENSG00000136059	2.73845	-0.00207972	0.107679	0.80883	NA	VILL	3:37988059-38007188	+	protein_coding
ENSG00000136237	1.93895	0.00045668	0.107774	0.949673	NA	RAPGEF5	7:22118236-22357154	-	protein_coding
ENSG00000136404	1.86053	-0.00229522	0.107816	0.741295	NA	TM6SF1	15:83107407-83144854	+	protein_coding
ENSG00000136918	2.12252	-0.00306101	0.107861	0.642817	NA	WDR38	9:124853417-124857890	+	protein_coding
ENSG00000136928	1.9325	0.00216757	0.107775	0.773443	NA	GABBR2	9:98288109-98708935	-	protein_coding
ENSG00000137098	2.67973	0.000916497	0.107707	0.911417	NA	SPAG8	9:35808045-35812272	-	protein_coding
ENSG00000137265	2.1403	-0.0115551	0.108778	0.0612863	NA	IRF4	6:391752-411443	+	protein_coding
ENSG00000137571	1.86502	-0.00109335	0.107814	0.864722	NA	SLCO5A1	8:69667046-69834978	-	protein_coding
ENSG00000137752	2.16139	-0.00687359	0.108101	0.330634	NA	CASP1	11:105025443-105035250	-	protein_coding
ENSG00000137875	2.17642	0.00512852	0.107942	0.481005	NA	BCL2L10	15:52109263-52112775	-	protein_coding
ENSG00000137965	1.74677	0.00481075	0.107996	0.434457	NA	IFI44	1:78649796-78664078	+	protein_coding
ENSG00000137968	2.94011	0.0057245	0.107937	0.474337	NA	SLC44A5	1:75202131-75611116	-	protein_coding
ENSG00000138109	2.09686	-0.00630782	0.108067	0.353418	NA	CYP2C9	10:94938658-94990091	+	protein_coding
ENSG00000138615	2.07178	0.00239525	0.107797	0.741736	NA	CILP	15:65194760-65211473	-	protein_coding
ENSG00000138670	1.63345	-0.00245046	0.107892	0.672631	NA	RASGEF1B	4:81426393-82044244	-	protein_coding
ENSG00000139194	1.73269	0.00291998	0.107837	0.675254	NA	RBP5	12:7115736-7128889	-	protein_coding
ENSG00000139445	3.09939	-0.00518305	0.107859	0.534677	NA	FOXN4	12:109277978-109309284	-	protein_coding
ENSG00000139567	2.81693	0.00486116	0.107916	0.51233	NA	ACVRL1	12:51906908-51923361	+	protein_coding
ENSG00000139914	3.05209	-0.00227904	0.107738	0.774533	NA	FITM1	14:24131275-24132849	+	protein_coding
ENSG00000139973	2.92271	-0.000478614	0.107682	0.952031	NA	SYT16	14:61811974-62112550	+	protein_coding
ENSG00000140009	2.83521	0.0102232	0.108505	0.156606	NA	ESR2	14:64084232-64338112	-	protein_coding
ENSG00000140254	1.80093	-0.0037886	0.107941	0.520566	NA	DUOXA1	15:45117367-45129938	-	protein_coding
ENSG00000140279	1.92127	-0.00328173	0.107878	0.616608	NA	DUOX2	15:45092650-45114344	-	protein_coding
ENSG00000140557	1.97639	-0.00199146	0.107769	0.788863	NA	ST8SIA2	15:92393881-92468728	+	protein_coding
ENSG00000140678	2.78296	0.00316163	0.107733	0.710949	NA	ITGAX	16:31355134-31382997	+	protein_coding
ENSG00000140798	2.92717	0.00386671	0.107819	0.625886	NA	ABCC12	16:48081006-48156018	-	protein_coding
ENSG00000140968	2.14653	-0.00532418	0.108012	0.404077	NA	IRF8	16:85899162-85922606	+	protein_coding
ENSG00000141622	2.83527	-0.0113614	0.108652	0.136216	NA	RNF165	18:46326809-46463140	+	protein_coding
ENSG00000141837	2.07438	-0.000681546	0.107755	0.924787	NA	CACNA1A	19:13206442-13633025	-	protein_coding
ENSG00000141979	1.86372	-0.00180267	0.108006	0.41678	NA	AC008764.1	19:16479067-16628204	-	protein_coding
ENSG00000142539	1.71351	-0.00978579	0.10859	0.0408436	NA	AC020909.2	19:50415799-50428409	+	protein_coding
ENSG00000142549	2.2211	-0.000833775	0.107763	0.906561	NA	IGLON5	19:51311848-51330354	+	protein_coding
ENSG00000143001	2.9318	0.00552603	0.107931	0.48263	NA	TMEM61	1:54980628-54992288	+	protein_coding
ENSG00000143603	1.79875	0.00775621	0.108246	0.225022	NA	KCNN3	1:154697455-154870281	-	protein_coding
ENSG00000144045	2.50955	-0.000163354	0.107931	0.963344	NA	DQX1	2:74518131-74526281	-	protein_coding
ENSG00000144837	2.97151	-0.0104689	0.108457	0.205537	NA	PLA1A	3:119597875-119629811	+	protein_coding
ENSG00000144868	1.8372	-0.0033946	0.107943	0.536065	NA	TMEM108	3:133038391-133397792	+	protein_coding
ENSG00000145020	2.54846	0.00549605	0.108037	0.384004	NA	AMT	3:49416775-49422753	-	protein_coding
ENSG00000145113	2.79063	0.00130898	0.107782	0.853779	NA	MUC4	3:195746765-195811973	-	protein_coding
ENSG00000145757	1.70408	-0.00397819	0.107914	0.541497	NA	SPATA9	5:95652181-95698711	-	protein_coding
ENSG00000145861	1.81119	0.000303025	0.107815	0.962954	NA	C1QTNF2	5:160347751-160370641	-	protein_coding
ENSG00000146013	1.96777	-0.00666396	0.108082	0.348473	NA	GFRA3	5:138252380-138274621	-	protein_coding
ENSG00000146233	2.278	0.00149786	0.107736	0.847777	NA	CYP39A1	6:46549580-46652830	-	protein_coding
ENSG00000146592	2.54002	0.00235466	0.107748	0.768987	NA	CREB5	7:28299321-28825894	+	protein_coding
ENSG00000147117	1.73244	0.00266497	0.107827	0.701836	NA	ZNF157	X:47370583-47414305	+	protein_coding
ENSG00000147437	2.53331	0.00889928	0.108325	0.214192	NA	GNRH1	8:25419258-25424654	-	protein_coding
ENSG00000147570	2.0407	0.00969752	0.108454	0.160131	NA	DNAJC5B	8:66021560-66100526	+	protein_coding
ENSG00000147676	1.62217	-0.00817622	0.108346	0.135702	NA	MAL2	8:119165034-119245673	+	protein_coding
ENSG00000148123	2.51402	-0.00157933	0.107727	0.839217	NA	PLPPR1	9:101028727-101325135	+	protein_coding
ENSG00000148204	2.55188	-0.000191498	0.107694	0.978879	NA	CRB2	9:123356170-123380324	+	protein_coding
ENSG00000148357	2.97451	0.00238543	0.108038	0.199147	NA	HMCN2	9:130265882-130434123	+	protein_coding
ENSG00000148584	1.97069	0.000371214	0.107771	0.95946	NA	A1CF	10:50799409-50885675	-	protein_coding
ENSG00000148600	2.30642	-0.00254182	0.107799	0.727377	NA	CDHR1	10:84194537-84219621	+	protein_coding
ENSG00000150594	1.88457	0.00633998	0.108075	0.353647	NA	ADRA2A	10:111077163-111080907	+	protein_coding
ENSG00000150628	2.99748	0.00519227	0.107861	0.541545	NA	SPATA4	4:176184638-176195671	-	protein_coding
ENSG00000151117	2.67865	-0.00422724	0.1079	0.543837	NA	TMEM86A	11:18693122-18704785	+	protein_coding
ENSG00000151617	2.5298	-0.0041481	0.10784	0.596607	NA	EDNRA	4:147480917-147544954	+	protein_coding
ENSG00000151623	2.98789	0.00369681	0.107826	0.631543	NA	NR3C2	4:148078762-148444698	-	protein_coding
ENSG00000151655	3.00199	-0.000532414	0.107687	0.946791	NA	ITIH2	10:7703316-7749520	+	protein_coding
ENSG00000152229	1.99549	-0.000952285	0.107842	0.871224	NA	PSTPIP2	18:45983536-46072272	-	protein_coding
ENSG00000152292	2.40114	-0.00929413	0.108373	0.202985	NA	SH2D6	2:85418931-85437029	+	protein_coding
ENSG00000152926	1.83874	-0.00148186	0.107825	0.817867	NA	ZNF117	7:64971776-65006684	-	protein_coding
ENSG00000152977	1.65498	0.00231575	0.107868	0.705787	NA	ZIC1	3:147393422-147510293	+	protein_coding
ENSG00000153060	1.87776	-0.00289371	0.107875	0.646779	NA	TEKT5	16:10627501-10694945	-	protein_coding
ENSG00000153233	3.10467	0.00183709	0.107694	0.828674	NA	PTPRR	12:70638073-70920738	-	protein_coding
ENSG00000154175	1.66467	-0.00250954	0.1079	0.653086	NA	ABI3BP	3:100749156-100993515	-	protein_coding
ENSG00000154252	2.56993	-0.00271824	0.107781	0.720815	NA	GAL3ST2	2:241776825-241804208	+	protein_coding
ENSG00000154330	2.39268	0.00736694	0.108126	0.329791	NA	PGM5	9:68328308-68531061	+	protein_coding
ENSG00000154479	2.17384	0.000792162	0.107754	0.915716	NA	CCDC173	2:169645425-169694405	-	protein_coding
ENSG00000154553	1.71023	-0.000809535	0.107795	0.904514	NA	PDLIM3	4:185500660-185535612	-	protein_coding
ENSG00000154608	2.0195	0.00410232	0.10791	0.545641	NA	CEP170P1	4:118467590-118554100	+	transcribed_unprocessed_pseudogene
ENSG00000154646	1.56151	0.0035708	0.107933	0.54715	NA	TMPRSS15	21:18269116-18485879	-	protein_coding
ENSG00000154898	1.86314	-0.000145269	0.107813	0.983155	NA	CCDC144CP	17:20321164-20403557	+	transcribed_processed_pseudogene
ENSG00000155066	2.20483	-0.0113637	0.108749	0.0592744	NA	PROM2	2:95274449-95291308	+	protein_coding
ENSG00000155530	1.63183	-0.005093	0.108054	0.349158	NA	LRGUK	7:134127299-134264591	+	protein_coding
ENSG00000155719	2.03313	-0.00484559	0.107978	0.445456	NA	OTOA	16:21663971-21761935	+	protein_coding
ENSG00000156049	2.16628	0.00103698	0.107835	0.868255	NA	GNA14	9:77423079-77648322	-	protein_coding
ENSG00000156218	1.952	0.0105084	0.108622	0.0760763	NA	ADAMTSL3	15:83654088-84039842	+	protein_coding
ENSG00000156222	2.55482	-0.0018173	0.107731	0.815904	NA	SLC28A1	15:84884654-84945798	+	protein_coding
ENSG00000156466	1.92896	0.00116548	0.107787	0.867406	NA	GDF6	8:96142333-96160806	-	protein_coding
ENSG00000156711	2.04582	-0.00446519	0.107932	0.508709	NA	MAPK13	6:36127809-36144524	+	protein_coding
ENSG00000157856	2.90274	0.00335768	0.107761	0.68637	NA	DRC1	2:26401920-26456711	+	protein_coding
ENSG00000157873	1.79208	-0.0018976	0.10783	0.768013	NA	TNFRSF14	1:2555639-2565382	+	protein_coding
ENSG00000157884	2.14836	0.00304828	0.107831	0.670956	NA	CIB4	2:26581205-26641366	-	protein_coding
ENSG00000157992	2.25718	0.00358685	0.107846	0.624119	NA	KRTCAP3	2:27442366-27446481	+	protein_coding
ENSG00000158008	1.98061	0.00834141	0.108303	0.198873	NA	EXTL1	1:26019884-26036464	+	protein_coding
ENSG00000158428	2.19723	0.00262394	0.107808	0.716695	NA	CATIP	2:218356857-218368099	+	protein_coding
ENSG00000158482	2.83312	-0.00352198	0.107789	0.661001	NA	SNX29P1	16:21376648-21386064	+	unprocessed_pseudogene
ENSG00000158764	2.03713	-0.00225678	0.107865	0.708774	NA	ITLN2	1:160945025-160954809	-	protein_coding
ENSG00000159212	2.88742	0.00241897	0.107668	0.789554	NA	CLIC6	21:34669389-34718227	+	protein_coding
ENSG00000159450	3.01001	-0.0071498	0.108045	0.382514	NA	TCHH	1:152106317-152115454	-	protein_coding
ENSG00000159625	1.96182	-0.00459877	0.107901	0.530897	NA	DRC7	16:57694793-57731805	+	protein_coding
ENSG00000159648	1.77809	-0.00658688	0.108148	0.271808	NA	TEPP	16:57976435-57988116	+	protein_coding
ENSG00000159761	2.17169	0.000821178	0.107824	0.897468	NA	C16orf86	16:67666814-67668757	+	protein_coding
ENSG00000160183	1.89864	-0.000688041	0.107756	0.923461	NA	TMPRSS3	21:42371837-42396091	-	protein_coding
ENSG00000160838	2.33115	0.00266696	0.107747	0.743196	NA	LRRC71	1:156920632-156933094	+	protein_coding
ENSG00000160951	2.35367	-0.00426909	0.107874	0.564893	NA	PTGER1	19:14472466-14475354	-	protein_coding
ENSG00000161298	1.81786	-0.00568967	0.108019	0.401283	NA	ZNF382	19:36604817-36634114	+	protein_coding
ENSG00000161664	2.68184	0.00790727	0.10818	0.294315	NA	ASB16	17:44170447-44179083	+	protein_coding
ENSG00000161896	2.34474	0.00192793	0.107795	0.78564	NA	IP6K3	6:33721662-33746905	-	protein_coding
ENSG00000162009	2.81133	0.0032795	0.107758	0.694858	NA	SSTR5	16:1078781-1080142	+	protein_coding
ENSG00000162344	1.68244	0.00164719	0.107851	0.786403	NA	FGF19	11:69698238-69704022	-	protein_coding
ENSG00000162383	2.32589	0.000171466	0.107789	0.98155	NA	SLC1A7	1:53087179-53142632	-	protein_coding
ENSG00000162391	2.08054	-0.00112386	0.107779	0.871316	NA	FAM151A	1:54609181-54623556	-	protein_coding
ENSG00000162482	1.79011	-0.00279749	0.10785	0.674577	NA	AKR7A3	1:19282573-19288770	-	protein_coding
ENSG00000162490	2.00863	0.00233635	0.108035	0.254851	NA	DRAXIN	1:11691710-11725857	+	protein_coding
ENSG00000162510	2.23085	0.00326662	0.10783	0.654453	NA	MATN1	1:30711277-30723585	-	protein_coding
ENSG00000162745	2.2109	-0.00537882	0.107979	0.444003	NA	OLFML2B	1:161983192-162023854	-	protein_coding
ENSG00000163075	2.5022	-0.00521702	0.107922	0.494692	NA	CFAP221	2:119544432-119662251	+	protein_coding
ENSG00000163202	2.75755	0.000408391	0.10767	0.963089	NA	LCE3D	1:152579381-152580516	-	protein_coding
ENSG00000163263	1.84206	-0.0101966	0.108648	0.033538	NA	C1orf189	1:154199085-154206333	-	protein_coding
ENSG00000163395	2.40189	-0.0103032	0.108537	0.134418	NA	IGFN1	1:201190825-201228952	+	protein_coding
ENSG00000163406	3.12944	0.0052347	0.107828	0.555208	NA	SLC15A2	3:121894401-121944188	+	protein_coding
ENSG00000163884	2.19798	0.00272425	0.107857	0.678124	NA	KLF15	3:126342635-126357408	-	protein_coding
ENSG00000164037	2.86601	0.00016719	0.107723	0.984675	NA	SLC9B1	4:102885048-103019739	-	protein_coding
ENSG00000164112	2.7858	0.00686557	0.108033	0.394481	NA	TMEM155	4:121758930-121765427	-	protein_coding
ENSG00000164142	2.37656	-0.00201665	0.10776	0.789351	NA	FAM160A1	4:151409176-151670503	+	protein_coding
ENSG00000164199	1.88293	-0.00338069	0.107837	0.639085	NA	ADGRV1	5:90529344-91164437	+	protein_coding
ENSG00000164304	1.77275	0.00353862	0.107876	0.60587	NA	CAGE1	6:7326656-7389742	-	protein_coding
ENSG00000164342	1.82636	0.00397475	0.107973	0.475968	NA	TLR3	4:186069152-186088069	+	protein_coding
ENSG00000164512	2.24658	-0.00354175	0.107816	0.64301	NA	ANKRD55	5:56099680-56233330	-	protein_coding
ENSG00000164825	2.10177	0.00338735	0.107858	0.629783	NA	DEFB1	8:6870592-6877936	-	protein_coding
ENSG00000165025	1.7985	0.00764922	0.108229	0.234444	NA	SYK	9:90801787-90898549	+	protein_coding
ENSG00000165555	1.7658	-0.00216065	0.107852	0.730012	NA	NOXRED1	14:77394021-77423517	-	protein_coding
ENSG00000165591	2.14546	0.00169662	0.107813	0.800363	NA	FAAH2	X:57286706-57489196	+	protein_coding
ENSG00000165617	1.77387	-0.00266746	0.107846	0.688482	NA	DACT1	14:58633967-58648321	+	protein_coding
ENSG00000165685	2.44282	0.000144219	0.107778	0.986452	NA	TMEM52B	12:10170542-10191801	+	protein_coding
ENSG00000165731	3.08814	0.00502716	0.107815	0.570273	NA	RET	10:43077069-43130351	+	protein_coding
ENSG00000166035	2.45399	0.00151848	0.107734	0.849331	NA	LIPC	15:58410569-58569844	+	protein_coding
ENSG00000166257	2.67053	-0.000498481	0.107751	0.944019	NA	SCN3B	11:123629187-123655244	-	protein_coding
ENSG00000166405	2.76122	0.00553188	0.10798	0.441124	NA	RIC3	11:8106056-8169055	-	protein_coding
ENSG00000166492	1.79919	0.00271177	0.107882	0.65675	NA	FAM86GP	11:3410352-3422496	-	unprocessed_pseudogene
ENSG00000166676	2.9426	-0.000438608	0.107696	0.954743	NA	TVP23A	16:10760919-10818794	-	protein_coding
ENSG00000166796	1.94547	-0.00531292	0.10802	0.400101	NA	LDHC	11:18412318-18452063	+	protein_coding
ENSG00000166828	2.08528	0.00896491	0.10837	0.177371	NA	SCNN1G	16:23182745-23216883	+	protein_coding
ENSG00000167080	3.11775	-0.00381803	0.107754	0.65627	NA	B4GALNT2	17:49132460-49176840	+	protein_coding
ENSG00000167232	1.56525	0.00569004	0.108086	0.321215	NA	ZNF91	19:23304991-23395471	-	protein_coding
ENSG00000167311	2.54672	-0.00048293	0.107725	0.948378	NA	ART5	11:3638503-3642316	-	protein_coding
ENSG00000167355	3.04031	0.0118268	0.10886	0.0348542	NA	OR51B5	11:5303444-5505652	-	protein_coding
ENSG00000167555	2.07309	0.00489393	0.108029	0.386028	NA	ZNF528	19:52397849-52418412	+	protein_coding
ENSG00000167588	2.67739	-0.00853474	0.108249	0.264987	NA	GPD1	12:50103982-50111313	+	protein_coding
ENSG00000167748	2.63956	-0.00759782	0.108138	0.319351	NA	KLK1	19:50819146-50823787	-	protein_coding
ENSG00000167751	2.44237	0.00221898	0.107792	0.761626	NA	KLK2	19:50861568-50880567	+	protein_coding
ENSG00000168124	2.71038	0.0111355	0.108687	0.0953825	NA	OR1F1	16:3204247-3205188	+	protein_coding
ENSG00000168309	1.87024	0.00358913	0.1079	0.582247	NA	FAM107A	3:58564117-58627610	-	protein_coding
ENSG00000168454	2.57947	-9.15185e-05	0.107729	0.988659	NA	TXNDC2	18:9885726-9889275	+	protein_coding
ENSG00000168542	1.84268	0.000841003	0.107799	0.901036	NA	COL3A1	2:188974320-189012746	+	protein_coding
ENSG00000168852	1.84241	-0.00573048	0.108024	0.395666	NA	TPTE2P5	13:40812309-40921749	-	transcribed_unprocessed_pseudogene
ENSG00000169252	1.82577	-0.0110729	0.108763	0.0287723	NA	ADRB2	5:148825245-148828687	+	protein_coding
ENSG00000169291	3.03001	-0.00022322	0.107664	0.97689	NA	SHE	1:154469772-154502412	-	protein_coding
ENSG00000169402	2.35077	-0.00524368	0.108043	0.366535	NA	RSPH10B2	7:6754109-6799365	+	protein_coding
ENSG00000169436	1.59128	-0.00522684	0.108045	0.362385	NA	COL22A1	8:138588235-138914041	-	protein_coding
ENSG00000169509	2.96866	0.00822499	0.108177	0.309699	NA	CRCT1	1:152514482-152516008	+	protein_coding
ENSG00000169605	2.29966	0.00192386	0.107751	0.803551	NA	GKN1	2:68974573-68980974	+	protein_coding
ENSG00000169758	1.80563	0.00385746	0.107863	0.59593	NA	TMEM266	15:76059958-76229121	+	protein_coding
ENSG00000169962	2.81086	0.00830404	0.108136	0.339597	NA	TAS1R3	1:1331280-1335314	+	protein_coding
ENSG00000170006	3.05554	-0.00371419	0.107758	0.661647	NA	TMEM154	4:152618628-152680012	-	protein_coding
ENSG00000170379	1.6244	-0.00448783	0.108011	0.405476	NA	TCAF2	7:143620952-143730409	+	protein_coding
ENSG00000170423	1.9872	0.00120042	0.107979	0.669117	NA	KRT78	12:52837804-52849092	-	protein_coding
ENSG00000170498	1.63526	-0.00835971	0.108356	0.129432	NA	KISS1	1:204190341-204196491	-	protein_coding
ENSG00000170965	2.15946	0.00848933	0.108323	0.186342	NA	PLAC1	X:134565838-134764322	-	protein_coding
ENSG00000171116	3.122	-0.00120703	0.107658	0.887382	NA	HSFX1	X:149774068-149776867	+	protein_coding
ENSG00000171236	1.81878	0.0074407	0.108219	0.234573	NA	LRG1	19:4536402-4540036	-	protein_coding
ENSG00000171295	1.58708	-0.00434368	0.107954	0.49158	NA	ZNF440	19:11814284-11835201	+	protein_coding
ENSG00000171786	1.91233	0.0009369	0.107818	0.884647	NA	NHLH1	1:160367071-160372846	+	protein_coding
ENSG00000171847	2.00757	0.0095712	0.108438	0.164965	NA	FAM90A1	12:8221260-8227618	-	protein_coding
ENSG00000171872	2.49358	-0.00881696	0.108296	0.23239	NA	KLF17	1:44118850-44135140	+	protein_coding
ENSG00000172367	3.10773	0.0101107	0.108348	0.259005	NA	PDZD3	11:119185457-119190223	+	protein_coding
ENSG00000172476	1.66952	-0.00836885	0.10835	0.124934	NA	RAB40A	X:103499130-103519489	-	protein_coding
ENSG00000172478	1.91037	0.00544928	0.108008	0.410756	NA	MAB21L4	2:240886048-240896889	-	protein_coding
ENSG00000172935	2.44387	0.00300632	0.10781	0.686169	NA	MRGPRF	11:69004395-69013382	-	protein_coding
ENSG00000172955	1.78754	0.00109731	0.107851	0.853916	NA	ADH6	4:99202638-99219537	-	protein_coding
ENSG00000173253	2.72272	0.00478548	0.107854	0.558804	NA	DMRT2	9:1049858-1057552	+	protein_coding
ENSG00000173567	1.57436	0.00435281	0.107935	0.510542	NA	ADGRF3	2:26308173-26346817	-	protein_coding
ENSG00000174123	2.24337	0.00664651	0.108111	0.315927	NA	TLR10	4:38772238-38782990	-	protein_coding
ENSG00000174460	1.98515	-0.00402091	0.107954	0.495332	NA	ZCCHC12	X:118823824-118826968	+	protein_coding
ENSG00000174469	2.55096	0.00102668	0.10778	0.883219	NA	CNTNAP2	7:146116002-148420998	+	protein_coding
ENSG00000174482	2.66237	0.00601193	0.108009	0.416712	NA	LINGO2	9:27948078-28670286	-	protein_coding
ENSG00000174498	1.69788	-0.0021431	0.107829	0.74559	NA	IGDCC3	15:65327127-65378002	-	protein_coding
ENSG00000174611	2.17669	-0.00173295	0.107792	0.805451	NA	KY	3:134599923-134651636	-	protein_coding
ENSG00000175084	2.63001	-0.00193457	0.107749	0.80122	NA	DES	2:219418377-219426739	+	protein_coding
ENSG00000175189	2.82664	-0.00373388	0.107791	0.641523	NA	INHBC	12:57434784-57452062	+	protein_coding
ENSG00000175318	1.68525	0.000285603	0.107824	0.964263	NA	GRAMD2A	15:72159806-72197787	-	protein_coding
ENSG00000175426	2.50105	-0.0117091	0.108737	0.105257	NA	PCSK1	5:96390333-96434143	-	protein_coding
ENSG00000175877	1.84072	0.0052935	0.107998	0.42364	NA	TMEM270	7:73861159-73865890	+	protein_coding
ENSG00000175985	2.71844	0.00357544	0.107828	0.635961	NA	PLEKHD1	14:69484692-69531551	+	protein_coding
ENSG00000176040	2.90722	-0.000585608	0.107656	0.944068	NA	TMPRSS7	3:112034843-112081269	+	protein_coding
ENSG00000176236	2.7861	0.00506701	0.107915	0.509366	NA	RPP38-DT	10:15095385-15097319	-	lncRNA
ENSG00000176293	1.99258	-0.00596454	0.108039	0.379386	NA	ZNF135	19:58059239-58086310	+	protein_coding
ENSG00000176406	1.55458	0.00391047	0.107945	0.517984	NA	RIMS2	8:103500696-104256094	+	protein_coding
ENSG00000176438	2.84611	0.00659443	0.108049	0.379828	NA	SYNE3	14:95407266-95475836	-	protein_coding
ENSG00000176728	1.85046	0.00384613	0.107867	0.592852	NA	TTTY14	Y:18772706-19077563	-	lncRNA
ENSG00000176919	2.70907	0.000169056	0.107657	0.985963	NA	C8G	9:136945185-136946975	+	protein_coding
ENSG00000176945	2.39836	-0.000856685	0.107695	0.915661	NA	MUC20	3:195720884-195741123	+	protein_coding
ENSG00000177112	1.81267	0.00067997	0.107965	0.82084	NA	MRVI1-AS1	11:10541258-10599936	+	lncRNA
ENSG00000177191	2.64046	-0.00274386	0.107778	0.720224	NA	B3GNT8	19:41425359-41428730	-	protein_coding
ENSG00000177340	1.84291	-0.00520913	0.107983	0.437997	NA	AC024940.1	12:31324316-31325829	+	lncRNA
ENSG00000177359	2.70525	0.00184094	0.107765	0.806387	NA	AC024940.2	12:31111652-31201235	-	transcribed_unprocessed_pseudogene
ENSG00000177369	2.6181	-0.00637723	0.108034	0.385394	NA	AC004797.1	17:49230853-49318011	+	lncRNA
ENSG00000177453	2.26778	-0.00464932	0.107884	0.543097	NA	NIM1K	5:43192071-43280850	+	protein_coding
ENSG00000177483	3.13094	-0.000916999	0.107621	0.918033	NA	RBM44	2:237798389-237842808	+	protein_coding
ENSG00000178015	2.17888	0.00124918	0.107743	0.870873	NA	GPR150	5:95620087-95622142	+	protein_coding
ENSG00000178033	2.06459	-0.00383294	0.107871	0.5864	NA	CALHM5	6:116511639-116524788	+	protein_coding
ENSG00000178078	2.60213	-0.000381149	0.107759	0.956908	NA	STAP2	19:4324043-4342786	-	protein_coding
ENSG00000178146	1.66764	0.00659263	0.108134	0.288306	NA	AL672207.1	X:101778969-101780538	-	processed_pseudogene
ENSG00000178597	3.11849	0.00261165	0.107791	0.728186	NA	PSAPL1	4:7430285-7434930	-	protein_coding
ENSG00000178660	1.73959	0.00474	0.107959	0.471233	NA	ARMC10P1	3:94506766-94507620	-	processed_pseudogene
ENSG00000178662	2.75077	0.00820838	0.108245	0.256295	NA	CSRNP3	2:165469647-165689407	+	protein_coding
ENSG00000178722	2.15089	-0.00872405	0.108366	0.168754	NA	C5orf64	5:61610424-61793401	+	lncRNA
ENSG00000179044	2.10256	0.00560615	0.108043	0.372197	NA	EXOC3L1	16:67184379-67190185	-	protein_coding
ENSG00000179071	1.81584	0.00888143	0.108423	0.105787	NA	CCDC89	11:85683848-85686195	-	protein_coding
ENSG00000179097	2.68011	0.00595733	0.108003	0.419225	NA	HTR1F	3:87990696-87993835	+	protein_coding
ENSG00000179761	2.16235	-0.00946791	0.108451	0.149303	NA	PIPOX	17:28950513-29057216	+	protein_coding
ENSG00000179873	1.94144	-0.00579085	0.108095	0.301331	NA	NLRP11	19:55785397-55836800	-	protein_coding
ENSG00000179921	2.72809	-0.0124333	0.108855	0.088395	NA	GPBAR1	2:218259496-218263861	+	protein_coding
ENSG00000180210	3.11255	-0.00118806	0.107669	0.887414	NA	F2	11:46719180-46739506	+	protein_coding
ENSG00000180257	2.10558	0.000825199	0.107756	0.912138	NA	ZNF816	19:52949379-52962911	-	protein_coding
ENSG00000180279	2.51326	0.00299792	0.107805	0.689627	NA	LINC01869	19:50808874-50818880	+	transcribed_unitary_pseudogene
ENSG00000180422	2.20942	-0.00274664	0.107814	0.700638	NA	LINC00304	16:89159146-89164245	+	lncRNA
ENSG00000180581	2.22006	0.00124954	0.107729	0.874434	NA	SRP9P1	10:91807179-91807439	-	processed_pseudogene
ENSG00000180616	2.97681	0.0046467	0.107774	0.607685	NA	SSTR2	17:73165010-73176633	+	protein_coding
ENSG00000180638	2.99802	-0.000318543	0.107699	0.966456	NA	SLC47A2	17:19678288-19718979	-	protein_coding
ENSG00000180720	2.37279	-0.00105151	0.10776	0.883884	NA	CHRM4	11:46385098-46386608	-	protein_coding
ENSG00000181085	1.77784	-0.0078643	0.10825	0.228864	NA	MAPK15	8:143716340-143722458	+	protein_coding
ENSG00000181143	2.19078	0.00444096	0.107961	0.481044	NA	MUC16	19:8848844-8981342	-	protein_coding
ENSG00000181585	2.09254	-0.0040626	0.10788	0.567184	NA	TMIE	3:46694528-46710886	+	protein_coding
ENSG00000181804	2.26231	0.00440811	0.107926	0.514475	NA	SLC9A9	3:143265222-143848485	-	protein_coding
ENSG00000181908	2.24198	0.00182676	0.107848	0.770617	NA	AP003774.1	11:64449074-64451657	+	lncRNA
ENSG00000182040	2.34019	0.00904698	0.108404	0.152111	NA	USH1G	17:74916083-74923256	-	protein_coding
ENSG00000182902	1.95461	0.00423542	0.107899	0.547155	NA	SLC25A18	22:17563450-17590995	+	protein_coding
ENSG00000183022	1.60988	-0.00439302	0.107929	0.512744	NA	TPM3P8	2:230573167-230573809	-	processed_pseudogene
ENSG00000183034	2.10107	0.00704775	0.108129	0.313203	NA	OTOP2	17:74924275-74933912	+	protein_coding
ENSG00000183066	1.79019	0.00648561	0.108146	0.269186	NA	WBP2NL	22:41998725-42058456	+	protein_coding
ENSG00000183091	1.80424	0.00311638	0.107859	0.645288	NA	NEB	2:151485336-151734487	-	protein_coding
ENSG00000183690	2.20605	0.00328428	0.107821	0.658051	NA	EFHC2	X:44147872-44343672	-	protein_coding
ENSG00000183729	2.57466	0.00192447	0.107703	0.819728	NA	NPBWR1	8:52938431-52941117	+	protein_coding
ENSG00000183760	2.29561	-0.00380852	0.107895	0.566546	NA	ACP7	19:39083913-39111493	+	protein_coding
ENSG00000183807	2.53811	0.0010332	0.107796	0.88006	NA	FAM162B	6:116752197-116765719	-	protein_coding
ENSG00000183971	2.10203	0.00849475	0.108334	0.180214	NA	NPW	16:2009926-2020755	+	protein_coding
ENSG00000184068	2.73689	0.00791674	0.108187	0.289477	NA	SREBF2-AS1	22:41831215-41834665	-	lncRNA
ENSG00000184100	2.75579	0.00963955	0.108363	0.229888	NA	BRD7P2	3:160100850-160102793	+	processed_pseudogene
ENSG00000184106	2.23512	-0.00336279	0.107796	0.665009	NA	TREML3P	6:41208713-41217947	-	transcribed_unprocessed_pseudogene
ENSG00000184156	2.94305	0.00407965	0.107813	0.617517	NA	KCNQ3	8:132120859-132481095	-	protein_coding
ENSG00000184206	2.91428	0.00491295	0.107898	0.522334	NA	GOLGA6L4	15:84235773-84245368	+	protein_coding
ENSG00000184357	3.02739	0.00108949	0.107618	0.907524	NA	HIST1H1B	6:27866849-27867529	-	protein_coding
ENSG00000184716	2.49247	-0.00228343	0.107792	0.752448	NA	SERINC4	15:43794162-43800221	-	protein_coding
ENSG00000184828	2.36545	0.000481377	0.107727	0.951658	NA	ZBTB7C	18:48026672-48410752	-	protein_coding
ENSG00000184908	2.58957	-0.0137267	0.109213	0.00967376	NA	CLCNKB	1:16043736-16057308	+	protein_coding
ENSG00000184923	2.39756	-0.00690905	0.1082	0.215637	NA	NUTM2A	10:87225448-87236908	+	protein_coding
ENSG00000185155	2.91042	0.002881	0.107748	0.725734	NA	MIXL1	1:226223618-226227054	+	protein_coding
ENSG00000185198	3.08946	0.0134411	0.109061	0.0601701	NA	PRSS57	19:685546-695498	-	protein_coding
ENSG00000185245	1.81924	0.00333957	0.107878	0.617271	NA	GP1BA	17:4932277-4935023	+	protein_coding
ENSG00000185306	3.13423	-0.00822891	0.108214	0.272214	NA	C12orf56	12:64264762-64391192	-	protein_coding
ENSG00000185565	2.52114	0.0148375	0.109419	0.00786173	NA	LSAMP	3:115802363-117139389	-	protein_coding
ENSG00000185615	1.65531	-0.00201742	0.107856	0.741893	NA	PDIA2	16:283152-287215	+	protein_coding
ENSG00000185669	1.51786	0.0067597	0.108218	0.171299	NA	SNAI3	16:88677688-88686507	-	protein_coding
ENSG00000185837	2.85075	-0.00353138	0.107779	0.665339	NA	HDHD5-AS1	22:17159384-17165445	+	lncRNA
ENSG00000185885	2.77995	0.00338332	0.107733	0.69756	NA	IFITM1	11:313506-315272	+	protein_coding
ENSG00000185972	1.7378	-0.00186067	0.107847	0.762728	NA	CCIN	9:36169394-36171334	+	protein_coding
ENSG00000186105	1.91842	1.69542e-05	0.107796	0.99937	NA	LRRC70	5:62578819-62581446	+	protein_coding
ENSG00000186301	1.88241	0.00649802	0.108065	0.361952	NA	MST1P2	1:16645622-16650289	+	unprocessed_pseudogene
ENSG00000186417	2.22713	0.00739314	0.108192	0.265259	NA	GLDN	15:51341655-51408005	+	protein_coding
ENSG00000186628	2.75556	0.0149599	0.109374	0.0253254	NA	FSD2	15:82755362-82806070	-	protein_coding
ENSG00000186832	2.02805	-0.00890192	0.108371	0.176852	NA	KRT16	17:41609778-41615899	-	protein_coding
ENSG00000186842	1.79895	0.00282205	0.107907	0.625404	NA	LINC00846	21:32572238-32575881	-	lncRNA
ENSG00000186952	1.73893	-0.00184362	0.107848	0.763729	NA	TMEM232	5:110289233-110738956	-	protein_coding
ENSG00000187122	2.05227	-0.00645999	0.108071	0.352536	NA	SLIT1	10:96998038-97185959	-	protein_coding
ENSG00000187260	2.40571	0.00260299	0.107785	0.730787	NA	WDR86	7:151375909-151410727	-	protein_coding
ENSG00000187664	2.98352	0.00763867	0.108118	0.338425	NA	HAPLN4	19:19254756-19262804	-	protein_coding
ENSG00000187952	1.88687	0.00798436	0.108342	0.117275	NA	HS6ST1P1	1:21428303-21429536	+	processed_pseudogene
ENSG00000188004	1.72734	-0.00152517	0.107992	0.557241	NA	SNHG28	1:159834495-159855237	-	lncRNA
ENSG00000188107	1.71954	0.00565898	0.108096	0.302835	NA	EYS	6:63719980-65707225	-	protein_coding
ENSG00000188227	2.46488	0.00600493	0.107967	0.449584	NA	ZNF793	19:37506939-37548762	+	protein_coding
ENSG00000188375	2.09174	-0.00764441	0.108166	0.297142	NA	H3F3C	12:31791185-31792298	-	protein_coding
ENSG00000188396	1.79952	-0.00069599	0.107818	0.911551	NA	TCTEX1D4	1:44805913-44806675	-	protein_coding
ENSG00000188488	1.75942	0.00769696	0.108302	0.12731	NA	SERPINA5	14:94561442-94593118	+	protein_coding
ENSG00000188511	1.89598	0.00180779	0.107802	0.796252	NA	C22orf34	22:49414524-49657542	-	lncRNA
ENSG00000188649	2.84045	-0.00692466	0.108049	0.380452	NA	CC2D2B	10:95907603-96032684	+	protein_coding
ENSG00000188850	1.79499	-0.000690257	0.107799	0.916414	NA	AC114947.1	5:43336164-43348716	+	transcribed_processed_pseudogene
ENSG00000189157	2.23599	-0.00647929	0.108101	0.323648	NA	FAM47E	4:76214040-76283783	+	protein_coding
ENSG00000189190	2.9058	0.00902868	0.108299	0.245264	NA	ZNF600	19:52749942-52786807	-	protein_coding
ENSG00000189233	1.79307	0.000652033	0.107789	0.925149	NA	NUGGC	8:28021964-28083936	-	protein_coding
ENSG00000189280	2.05089	-0.00624284	0.108071	0.350898	NA	GJB5	1:34755047-34758512	+	protein_coding
ENSG00000189377	2.37866	-0.00557811	0.107946	0.471195	NA	CXCL17	19:42428288-42443048	-	protein_coding
ENSG00000196092	1.68182	-0.00907333	0.108507	0.0478751	NA	PAX5	9:36833269-37034268	-	protein_coding
ENSG00000196263	1.76846	0.00150072	0.107861	0.796522	NA	ZNF471	19:56507850-56530221	+	protein_coding
ENSG00000196337	2.55388	-0.00458331	0.107917	0.518659	NA	CGB7	19:49054275-49058860	-	protein_coding
ENSG00000196427	2.8365	0.00341197	0.107822	0.652042	NA	NBPF4	1:108223341-108244081	-	protein_coding
ENSG00000196917	2.01641	0.000239407	0.107757	0.974994	NA	HCAR1	12:122726076-122730843	-	protein_coding
ENSG00000197249	2.06895	-0.00771727	0.108192	0.280282	NA	SERPINA1	14:94376747-94390693	-	protein_coding
ENSG00000197291	2.29565	-0.00576125	0.107982	0.435384	NA	RAMP2-AS1	17:42753914-42761257	-	lncRNA
ENSG00000197332	2.5684	-0.00754042	0.108196	0.259675	NA	AC008543.1	19:11639754-11686569	+	lncRNA
ENSG00000197406	2.02996	0.00175766	0.107835	0.78303	NA	DIO3	14:101561351-101563452	+	protein_coding
ENSG00000197479	2.44251	-0.00419795	0.107901	0.547828	NA	PCDHB11	5:141199582-141203779	+	protein_coding
ENSG00000197540	2.71529	0.00412414	0.107841	0.597017	NA	GZMM	19:544034-549924	+	protein_coding
ENSG00000197561	2.26997	-0.001205	0.107781	0.862335	NA	ELANE	19:851014-856247	+	protein_coding
ENSG00000197599	1.99475	-0.000204321	0.107766	0.97573	NA	CCDC154	16:1434383-1444556	-	protein_coding
ENSG00000197635	2.51677	-0.0063028	0.108045	0.379349	NA	DPP4	2:161992245-162074215	-	protein_coding
ENSG00000197748	3.0227	-0.00699057	0.10799	0.422782	NA	CFAP43	10:104129888-104232362	-	protein_coding
ENSG00000197863	2.78538	-0.0052309	0.107876	0.525771	NA	ZNF790	19:36817428-36850787	-	protein_coding
ENSG00000197872	1.69557	2.28279e-05	0.107799	0.998366	NA	FAM49A	2:16549459-16666331	-	protein_coding
ENSG00000198075	1.7279	-0.00282473	0.10785	0.673824	NA	SULT1C4	2:108377911-108388989	+	protein_coding
ENSG00000198211	2.78722	-0.0159332	0.109646	0.0056011	NA	AC092143.1	16:89919165-89936092	+	protein_coding
ENSG00000198520	1.82781	-0.00508097	0.107974	0.448411	NA	ARMH1	1:44674692-44725591	+	protein_coding
ENSG00000198535	1.70009	-0.00668113	0.108131	0.292157	NA	C2CD4A	15:62066977-62070917	+	protein_coding
ENSG00000198650	2.42552	-0.00327522	0.107835	0.651803	NA	TAT	16:71565660-71577092	-	protein_coding
ENSG00000198673	1.7335	-0.00838075	0.108364	0.122147	NA	TAFA2	12:61708259-62279150	-	protein_coding
ENSG00000198691	1.67791	0.00209834	0.107828	0.752758	NA	ABCA4	1:93992834-94121148	-	protein_coding
ENSG00000198756	2.79954	0.00348892	0.10782	0.645721	NA	COLGALT2	1:183929854-184037729	-	protein_coding
ENSG00000198788	2.87456	-0.00430178	0.107822	0.598811	NA	MUC2	11:1074875-1110511	+	protein_coding
ENSG00000198914	2.12753	-0.000472595	0.107784	0.943676	NA	POU3F3	2:104855511-104858574	+	protein_coding
ENSG00000203697	2.14635	0.00393882	0.107833	0.613614	NA	CAPN8	1:223538007-223665734	-	protein_coding
ENSG00000203709	2.74449	-0.00246688	0.107761	0.749836	NA	MIR29B2CHG	1:207801518-207879115	-	lncRNA
ENSG00000203797	1.95918	0.00175404	0.107814	0.794471	NA	DDO	6:110391771-110415575	-	protein_coding
ENSG00000203804	1.94491	0.0037084	0.107885	0.585105	NA	ADAMTSL4-AS1	1:150560202-150574552	-	lncRNA
ENSG00000203952	1.91698	0.0101724	0.108576	0.0822044	NA	CCDC160	X:134237047-134246207	+	protein_coding
ENSG00000204072	23.0783	0.00246992	0.108031	NA	NA	ARMCX7P	X:101597510-101598671	+	transcribed_unprocessed_pseudogene
ENSG00000204482	1.67357	-0.00196264	0.107806	0.775611	NA	LST1	6:31586124-31588909	+	protein_coding
ENSG00000204528	1.95029	-0.00810167	0.108343	0.110575	NA	PSORS1C3	6:31173735-31177899	-	lncRNA
ENSG00000204709	1.92149	0.00424867	0.107891	0.553332	NA	LINC01556	6:28943877-28944537	+	lncRNA
ENSG00000204711	2.85852	0.0123985	0.108797	0.120279	NA	C9orf135	9:69820817-69906227	+	protein_coding
ENSG00000204882	3.09926	-0.011964	0.108691	0.154119	NA	GPR20	8:141356500-141367267	-	protein_coding
ENSG00000204904	2.97706	0.00506009	0.107789	0.582708	NA	LINC01545	X:46887417-46899703	-	lncRNA
ENSG00000204936	2.5434	-0.00348558	0.107805	0.655423	NA	CD177	19:43353686-43363172	+	protein_coding
ENSG00000204941	2.44654	-0.00533894	0.107889	0.513411	NA	PSG5	19:43166256-43186536	-	protein_coding
ENSG00000204950	3.04665	0.000717741	0.10763	0.937787	NA	LRRC10B	11:61508749-61511018	+	protein_coding
ENSG00000204978	1.95082	0.00659927	0.108097	0.335471	NA	ERICH4	19:41443158-41444765	+	protein_coding
ENSG00000205177	1.98717	-0.00110058	0.107822	0.860483	NA	C11orf91	11:33698261-33700801	-	protein_coding
ENSG00000205181	1.73329	0.00410391	0.107977	0.468524	NA	LINC00654	20:5482736-5526709	-	lncRNA
ENSG00000205488	2.34599	-0.00454671	0.107845	0.57064	NA	CALML3-AS1	10:5510036-5526246	-	lncRNA
ENSG00000205502	2.31651	-0.0050851	0.10797	0.453567	NA	C2CD4B	15:62163535-62165285	-	protein_coding
ENSG00000205562	1.79639	-0.00968436	0.108515	0.0983136	NA	AL049775.1	14:85518871-85531585	-	lncRNA
ENSG00000205755	2.79834	-0.00573364	0.107936	0.469114	NA	CRLF2	X:1187549-1212750	-	protein_coding
ENSG00000205822	2.99075	0.00611073	0.107928	0.472999	NA	TPTE2P6	13:24408157-24597676	+	transcribed_unprocessed_pseudogene
ENSG00000205838	2.10346	-0.0078665	0.108184	0.289328	NA	TTC23L	5:34838833-34899456	+	protein_coding
ENSG00000205923	1.64283	0.00659178	0.108131	0.29178	NA	CEMP1	16:2530035-2531417	-	protein_coding
ENSG00000205930	1.77759	-0.0075201	0.108231	0.229488	NA	C21orf62-AS1	21:32772100-32955437	+	lncRNA
ENSG00000206344	2.55898	-0.0102901	0.10854	0.128911	NA	HCG27	6:31197760-31203968	+	lncRNA
ENSG00000206532	2.62462	0.00476412	0.107825	0.577452	NA	AC117402.1	3:110888384-110893476	-	lncRNA
ENSG00000212789	3.08195	-0.00504309	0.107871	0.53821	NA	ST13P5	11:18261982-18263091	+	processed_pseudogene
ENSG00000213030	2.40586	-0.00278259	0.108051	0.193505	NA	CGB8	19:49047638-49049106	-	protein_coding
ENSG00000213033	1.69577	0.00389978	0.10796	0.499049	NA	AURKAP1	1:220266706-220267917	-	transcribed_processed_pseudogene
ENSG00000213071	2.91369	-0.00258966	0.107674	0.770893	NA	LPAL2	6:160453428-160520269	-	transcribed_unprocessed_pseudogene
ENSG00000213090	1.78958	-0.000253423	0.107815	0.966875	NA	AC007256.1	2:201410544-201413308	-	processed_pseudogene
ENSG00000213104	2.56484	0.00679933	0.10812	0.320626	NA	NPM1P46	2:197379701-197380892	-	processed_pseudogene
ENSG00000213147	3.0809	0.00340093	0.108041	0.310483	NA	RPL23AP60	10:133778246-133778699	+	processed_pseudogene
ENSG00000213169	1.6273	-0.00658549	0.108127	0.296202	NA	AC069218.1	3:174377244-174378005	+	processed_pseudogene
ENSG00000213189	1.70097	0.00160371	0.10787	0.779633	NA	BTF3L4P2	2:159003975-159004320	+	processed_pseudogene
ENSG00000213236	1.57681	2.67029e-05	0.107827	0.997385	NA	YWHAZP2	2:126557435-126558162	-	processed_pseudogene
ENSG00000213250	2.86271	-0.00373271	0.107831	0.621092	NA	RBMS2P1	12:94423744-94424969	-	processed_pseudogene
ENSG00000213304	1.6662	0.00236486	0.107818	0.733733	NA	AC008481.2	19:11521968-11522498	+	processed_pseudogene
ENSG00000213315	2.03841	0.00201589	0.107786	0.781495	NA	AL122020.1	14:90766531-90766989	+	processed_pseudogene
ENSG00000213402	3.06513	0.00178849	0.107953	0.65864	NA	PTPRCAP	11:67435510-67437682	-	protein_coding
ENSG00000213406	2.96522	-0.00539715	0.10787	0.522051	NA	ANXA2P1	4:153307792-153308717	-	processed_pseudogene
ENSG00000213683	2.17542	0.0109176	0.108687	0.0633976	NA	AC002056.1	22:50754675-50755434	-	processed_pseudogene
ENSG00000213757	2.96898	-0.00147726	0.107643	0.867347	NA	AC020898.1	5:79284132-79284918	-	processed_pseudogene
ENSG00000213763	1.65619	-0.00229728	0.107861	0.712178	NA	ACTBP2	5:77784881-77786003	+	processed_pseudogene
ENSG00000213839	1.86846	-0.00107453	0.107844	0.85659	NA	TMX2P1	9:37885683-37886390	+	processed_pseudogene
ENSG00000213886	3.04405	0.00331799	0.107773	0.682504	NA	UBD	6:29555515-29559925	-	protein_coding
ENSG00000213901	2.4125	-0.00209256	0.107804	0.764541	NA	SLC23A3	2:219161465-219170095	-	protein_coding
ENSG00000213931	2.82507	0.0152855	0.109448	0.0240821	NA	HBE1	11:5268345-5505652	-	protein_coding
ENSG00000213943	2.73726	-0.00634546	0.107957	0.445955	NA	KRT18P17	3:12787393-12788671	-	processed_pseudogene
ENSG00000213958	1.90008	0.00407739	0.107879	0.571149	NA	KRT18P29	2:181961212-181962478	-	processed_pseudogene
ENSG00000213985	2.14633	-0.0025249	0.107798	0.728492	NA	AC078899.1	19:20257720-20259418	+	processed_pseudogene
ENSG00000213996	2.99675	-0.00672279	0.107988	0.426195	NA	TM6SF2	19:19264364-19273391	-	protein_coding
ENSG00000214203	2.42823	-0.00404795	0.107849	0.59076	NA	RPS4XP1	12:100009052-100009838	-	processed_pseudogene
ENSG00000214212	2.14403	-0.000451979	0.107756	0.949189	NA	C19orf38	19:10836575-10869790	+	protein_coding
ENSG00000214248	3.13762	-0.00136028	0.107631	0.878963	NA	AC010336.1	19:7898804-7903542	-	lncRNA
ENSG00000214262	1.579	-0.00762394	0.108354	0.0710658	NA	ANKRD36BP1	1:168245565-168247343	-	transcribed_processed_pseudogene
ENSG00000214455	2.62363	-0.00350691	0.107778	0.66563	NA	RCN1P2	13:45390353-45391267	-	processed_pseudogene
ENSG00000214513	2.8834	0.00676912	0.108022	0.400482	NA	NOTO	2:73202258-73212513	+	protein_coding
ENSG00000214535	1.9881	-0.00196755	0.107778	0.787372	NA	RPS15AP1	20:21166206-21166596	-	processed_pseudogene
ENSG00000214711	2.84955	-0.00977822	0.108374	0.226482	NA	CAPN14	2:31173056-31233858	-	protein_coding
ENSG00000214784	3.04834	0.00517748	0.107839	0.552427	NA	AC010468.1	5:111192226-111193042	-	processed_pseudogene
ENSG00000214855	2.3431	-0.0036781	0.107815	0.634373	NA	APOC1P1	19:44926804-44931386	+	transcribed_unprocessed_pseudogene
ENSG00000214894	1.99346	-0.00472129	0.108005	0.418737	NA	LINC00243	6:30798654-30830659	-	lncRNA
ENSG00000214975	2.86956	-0.000729296	0.107626	0.933999	NA	PPIAP29	6:24976419-24976982	+	processed_pseudogene
ENSG00000215097	1.69725	-0.00117493	0.107861	0.835092	NA	AL731733.1	10:46774421-46776180	-	processed_pseudogene
ENSG00000215183	2.59583	0.00739213	0.108125	0.327262	NA	MSMP	9:35752990-35756613	-	protein_coding
ENSG00000215210	1.84266	-0.00600781	0.108024	0.395814	NA	RBMXP2	9:30689105-30690272	+	processed_pseudogene
ENSG00000215397	1.84779	0.0103188	0.108662	0.0322845	NA	SCRT2	20:661596-675802	-	protein_coding
ENSG00000215414	2.14681	0.00501538	0.107956	0.471006	NA	PSMA6P1	Y:13286638-13287378	+	processed_pseudogene
ENSG00000215478	1.82445	-0.00533906	0.108026	0.396782	NA	CES5AP1	22:23359603-23387731	-	transcribed_unprocessed_pseudogene
ENSG00000215481	2.13315	0.000241992	0.107959	0.940522	NA	BCRP3	22:24632915-24650012	+	lncRNA
ENSG00000215817	1.67399	0.0103071	0.108655	0.0366348	NA	ZC3H11B	1:219608010-219613145	-	protein_coding
ENSG00000215835	2.79919	0.00542288	0.107887	0.516056	NA	AL596087.1	1:166275629-166277597	-	processed_pseudogene
ENSG00000215910	1.57651	-0.00444987	0.107954	0.489253	NA	C1orf167	1:11761787-11789585	+	protein_coding
ENSG00000216657	1.70428	0.00113934	0.1078	0.867829	NA	GLRX3P2	6:3978062-3979099	+	processed_pseudogene
ENSG00000216906	2.60724	-0.00339059	0.107842	0.634557	NA	AL355312.1	6:149904243-149906418	+	processed_pseudogene
ENSG00000217325	2.99808	0.00374629	0.107746	0.66696	NA	PRELID1P1	6:126643488-126644390	+	transcribed_processed_pseudogene
ENSG00000217416	1.54024	-0.0041411	0.107943	0.510958	NA	ISCA1P1	5:62776877-62777263	-	processed_pseudogene
ENSG00000218048	2.36035	-0.0040517	0.107901	0.553847	NA	AL121949.1	6:63440766-63443580	+	unprocessed_pseudogene
ENSG00000218052	2.79258	0.00089263	0.107653	0.919989	NA	ADAMTS7P4	15:85255369-85330334	-	transcribed_unprocessed_pseudogene
ENSG00000219451	1.74128	0.00878294	0.108409	0.111766	NA	RPL23P8	7:20827326-20827753	+	processed_pseudogene
ENSG00000219470	1.85001	-0.00140211	0.10784	0.816522	NA	AL355802.1	6:43538822-43539703	-	processed_pseudogene
ENSG00000219747	2.62973	-0.000332656	0.107662	0.967732	NA	AL133260.1	6:151099529-151099933	+	processed_pseudogene
ENSG00000219755	2.39761	-0.00757587	0.108253	0.195795	NA	AL137784.1	6:99575712-99576456	+	processed_pseudogene
ENSG00000220583	1.6628	0.00225436	0.107833	0.734913	NA	RPL35P2	6:34263311-34263673	-	processed_pseudogene
ENSG00000220749	1.839	0.00393865	0.107887	0.572994	NA	RPL21P28	1:212051524-212052006	-	processed_pseudogene
ENSG00000220891	1.93275	0.00244471	0.107781	0.746661	NA	AC246793.1	22:22559343-22566602	+	lncRNA
ENSG00000221843	2.34396	-0.0107352	0.108603	0.123063	NA	C2orf16	2:27537386-27582721	+	protein_coding
ENSG00000222005	2.25196	0.00797841	0.108216	0.264978	NA	LINC01118	2:46698940-46822804	+	lncRNA
ENSG00000222102	22.4099	0.0024034	0.108036	NA	NA	RN7SKP232	5:151704289-151704578	-	misc_RNA
ENSG00000223382	1.84476	0.00529242	0.108013	0.408519	NA	LINC01778	1:30824217-30834864	+	lncRNA
ENSG00000223393	2.98182	-0.00159773	0.107631	0.859291	NA	AL118511.1	1:230868259-230879141	+	lncRNA
ENSG00000223485	1.85805	0.00175629	0.107833	0.785742	NA	LINC01615	6:169157162-169162992	-	lncRNA
ENSG00000223551	3.08155	0.0065123	0.107946	0.454237	NA	TMSB4XP4	9:128342153-128342770	+	processed_pseudogene
ENSG00000223599	2.07074	-0.000824846	0.107759	0.908814	NA	AL513523.1	1:153852106-153853414	-	processed_pseudogene
ENSG00000223612	2.04411	-0.000205686	0.107744	0.976999	NA	AC241585.1	1:145233001-145233519	+	processed_pseudogene
ENSG00000223697	2.35986	-0.00330125	0.107824	0.659344	NA	AF230666.1	8:132838117-132844298	-	lncRNA
ENSG00000223734	2.20384	0.00772228	0.108182	0.283932	NA	AC098828.2	2:20052134-20054496	+	lncRNA
ENSG00000224097	3.04102	0.0125529	0.108831	0.111197	NA	AC021148.1	4:39480255-39481905	+	transcribed_processed_pseudogene
ENSG00000224157	2.77632	-0.00393079	0.107801	0.630991	NA	HCG14	6:28896530-28897322	+	lncRNA
ENSG00000224209	2.13555	-0.00317482	0.107868	0.63482	NA	LINC00466	1:63159083-63317274	-	lncRNA
ENSG00000224216	1.61527	-0.00874153	0.108468	0.0543589	NA	AC234781.1	X:155334858-155351957	-	lncRNA
ENSG00000224292	1.98211	0.00240881	0.107782	0.748915	NA	AF196972.1	X:48506523-48508838	-	lncRNA
ENSG00000224356	2.18714	-0.0030627	0.10779	0.689099	NA	AL356966.1	13:100535741-100587146	-	lncRNA
ENSG00000224698	2.55609	-0.00134232	0.107815	0.836261	NA	AL390038.1	1:108420689-108433184	+	lncRNA
ENSG00000224728	2.06464	0.000239173	0.107764	0.974632	NA	IMPDH1P8	3:15878047-15879571	+	processed_pseudogene
ENSG00000224818	2.23622	-0.0122925	0.10896	0.0164616	NA	AC096677.2	1:201464383-201465146	-	lncRNA
ENSG00000224843	2.7207	-0.0103821	0.108514	0.161407	NA	LINC00240	6:26956932-27059749	+	lncRNA
ENSG00000224892	1.57736	-0.00112064	0.107864	0.841252	NA	RPS4XP16	13:51454164-51461315	+	transcribed_processed_pseudogene
ENSG00000224897	3.0398	0.000867991	0.107721	0.913247	NA	POT1-AS1	7:124929873-125482966	+	lncRNA
ENSG00000224945	1.80301	0.00117682	0.10779	0.865932	NA	AL353150.1	9:89088604-89109934	-	lncRNA
ENSG00000225032	2.37798	-0.00318772	0.107853	0.641996	NA	AL162586.1	9:127816066-127822520	+	lncRNA
ENSG00000225205	2.02576	-0.00203385	0.10776	0.787886	NA	AC078883.1	2:172480840-172556596	-	lncRNA
ENSG00000225255	1.86527	-0.00110526	0.107762	0.878158	NA	AP000527.1	22:15746630-15778297	+	lncRNA
ENSG00000225269	3.0177	-0.00238209	0.107733	0.766387	NA	LINC00705	10:4655427-4682722	+	lncRNA
ENSG00000225511	1.70907	0.0070892	0.10817	0.267759	NA	LINC00475	9:92141298-92160114	+	transcribed_unprocessed_pseudogene
ENSG00000225535	2.45587	0.000411308	0.107764	0.955603	NA	LINC01393	7:115030564-115126314	+	lncRNA
ENSG00000225675	1.71883	-0.00279502	0.1079	0.634067	NA	LINC01771	1:53328233-53336509	+	lncRNA
ENSG00000225792	1.88464	-0.00792897	0.108253	0.223467	NA	AC004540.2	7:26369310-26376701	-	lncRNA
ENSG00000225813	1.9063	-0.00682917	0.108154	0.268756	NA	AC009299.1	2:161281902-161282618	+	processed_pseudogene
ENSG00000225883	1.62385	-0.000866036	0.10797	0.763837	NA	BMS1P11	9:64705734-64709311	-	unprocessed_pseudogene
ENSG00000225912	1.66109	0.00674647	0.10816	0.268194	NA	AL121871.1	X:92676519-92676954	-	processed_pseudogene
ENSG00000225930	2.9144	-0.0141695	0.109178	0.0605697	NA	LINC02249	15:30195809-30217552	+	lncRNA
ENSG00000226009	2.89385	0.00866186	0.108188	0.313164	NA	KCNIP2-AS1	10:101818800-101828885	+	lncRNA
ENSG00000226026	2.47969	0.00975397	0.10843	0.186282	NA	AC092802.1	1:95161676-95233982	-	lncRNA
ENSG00000226029	3.0047	0.013373	0.109024	0.068465	NA	LINC01772	1:16460948-16468481	+	lncRNA
ENSG00000226383	2.35976	0.00982596	0.108408	0.204645	NA	LINC01876	2:156011530-156254950	-	lncRNA
ENSG00000226386	2.28801	0.00609861	0.108042	0.384247	NA	PARD3-AS1	10:34815767-34816386	+	lncRNA
ENSG00000226421	2.83753	0.000273891	0.107927	0.949936	NA	SLC25A5P5	7:32471513-32472409	+	processed_pseudogene
ENSG00000226519	2.36276	0.00243672	0.107851	0.707742	NA	LINC00390	13:44094822-44147762	-	lncRNA
ENSG00000226520	2.00632	-0.000771008	0.107967	0.793757	NA	KIRREL1-IT1	1:158025550-158031166	+	lncRNA
ENSG00000226609	2.3694	0.00298431	0.107861	0.653587	NA	AL390067.1	9:112748902-112750565	-	lncRNA
ENSG00000226652	1.82922	-0.00892956	0.108496	0.0443361	NA	PSMD10P2	3:186760693-186762050	+	transcribed_processed_pseudogene
ENSG00000226721	2.30418	0.00435256	0.107912	0.536674	NA	EEF1DP2	9:92836826-92837668	-	processed_pseudogene
ENSG00000226781	2.24697	-0.00236551	0.107756	0.762172	NA	TBCAP1	X:33041395-33041721	+	processed_pseudogene
ENSG00000226835	1.66925	0.000649749	0.107822	0.918704	NA	AC097059.1	1:94247819-94411036	+	lncRNA
ENSG00000226856	3.00022	-0.00100571	0.107661	0.905883	NA	THORLNC	2:118132128-118222250	-	lncRNA
ENSG00000226944	2.68647	-0.00459148	0.107798	0.594633	NA	AL031847.1	1:6204840-6205780	-	lncRNA
ENSG00000226976	3.08966	0.00519552	0.107814	0.56529	NA	COX6A1P2	6:37044860-37045189	+	processed_pseudogene
ENSG00000226986	2.39177	-0.00016518	0.107764	0.979744	NA	AC092017.1	1:211207239-211207897	+	processed_pseudogene
ENSG00000227028	2.71582	0.0010118	0.107741	0.894972	NA	SLC8A1-AS1	2:39786453-40255209	+	lncRNA
ENSG00000227034	2.20253	-0.00379233	0.107909	0.556232	NA	AL445433.1	1:99008218-99008474	+	processed_pseudogene
ENSG00000227071	2.36506	0.000267438	0.107749	0.972741	NA	FOCAD-AS1	9:20683304-20684688	-	lncRNA
ENSG00000227347	1.86413	-0.000980282	0.107788	0.884779	NA	HNRNPKP2	2:136199114-136200503	-	processed_pseudogene
ENSG00000227373	2.0589	0.00481262	0.107917	0.510377	NA	AL121983.2	1:174110268-174160165	-	lncRNA
ENSG00000227375	1.65585	-0.00338447	0.107917	0.571113	NA	DLG1-AS1	3:197298252-197303755	+	lncRNA
ENSG00000227502	1.62559	-0.00151354	0.107821	0.815259	NA	LINC01268	6:113868013-113873351	-	lncRNA
ENSG00000227542	1.55652	-0.00612168	0.108114	0.300785	NA	AC092614.1	2:191229165-191246172	-	lncRNA
ENSG00000227694	2.06582	-0.00094275	0.107758	0.896692	NA	RPL23AP74	17:61069871-61070341	+	processed_pseudogene
ENSG00000227695	2.24199	0.00839331	0.108253	0.251006	NA	DNMBP-AS1	10:99927010-99959050	+	lncRNA
ENSG00000227740	2.55307	0.00376626	0.107813	0.633859	NA	AL513329.1	1:175904762-175921057	-	lncRNA
ENSG00000227741	1.64014	-0.00566478	0.108078	0.326738	NA	AL121987.2	1:160202199-160208869	-	lncRNA
ENSG00000227885	2.76045	-0.000150216	0.107699	0.983211	NA	AL590652.1	6:53739266-53794904	-	lncRNA
ENSG00000227959	1.78297	-0.00546791	0.107994	0.426897	NA	AL451042.2	1:16155211-16157329	+	lncRNA
ENSG00000227963	2.8249	-0.00918313	0.108358	0.199839	NA	RBM15-AS1	1:110286375-110339171	-	lncRNA
ENSG00000227973	2.08914	-0.00379558	0.107877	0.583711	NA	PIN4P1	15:43875849-43876244	-	processed_pseudogene
ENSG00000228140	2.10375	-0.00424634	0.107911	0.533529	NA	AL031283.1	1:15402979-15409433	-	lncRNA
ENSG00000228170	3.1136	-0.00338721	0.107749	0.687901	NA	AL031963.1	6:3138394-3153062	-	lncRNA
ENSG00000228314	1.89868	-0.00154763	0.10782	0.812603	NA	CYP4F29P	21:13843133-13848364	-	transcribed_unprocessed_pseudogene
ENSG00000228397	2.35655	-0.0104259	0.108574	0.122523	NA	LINC01635	1:22023990-22026048	-	lncRNA
ENSG00000228486	2.72478	0.00271932	0.107709	0.752788	NA	C2orf92	2:97664217-97703064	+	protein_coding
ENSG00000228549	2.94884	0.00868252	0.108285	0.23923	NA	BX284668.2	1:16870945-16883659	+	lncRNA
ENSG00000228589	2.88291	-0.000199884	0.107681	0.978953	NA	SPCS2P4	1:28095742-28096422	-	processed_pseudogene
ENSG00000228606	2.79542	-0.00365036	0.107775	0.659325	NA	AL139011.1	1:160261741-160263328	+	lncRNA
ENSG00000228624	2.0816	-0.0035376	0.107852	0.622678	NA	HDAC2-AS2	6:113969701-114471705	+	lncRNA
ENSG00000228793	1.75405	0.00613839	0.108133	0.273072	NA	AL033523.1	6:3585101-3720081	-	lncRNA
ENSG00000228887	2.7399	0.00777215	0.108164	0.30302	NA	EEF1DP1	19:14070342-14071237	+	processed_pseudogene
ENSG00000229047	2.18174	0.00299271	0.107858	0.656057	NA	AF127577.1	21:14961309-14964233	+	lncRNA
ENSG00000229056	2.34537	0.00472261	0.107909	0.523753	NA	HECW2-AS1	2:196260024-196264204	+	lncRNA
ENSG00000229222	1.8745	0.0114434	0.108818	0.0249602	NA	KRT18P4	20:49956745-49958032	+	processed_pseudogene
ENSG00000229267	3.05819	-0.00292226	0.107687	0.743284	NA	SNHG31	2:214810181-214963575	+	lncRNA
ENSG00000229272	2.4472	0.00148635	0.107769	0.840822	NA	AL157388.1	10:118784563-119029544	-	lncRNA
ENSG00000229273	2.09654	-0.0015409	0.107779	0.827564	NA	BX664615.1	9:39809562-39810019	+	processed_pseudogene
ENSG00000229278	1.68326	-0.00510638	0.108061	0.338782	NA	AL133353.1	10:99651595-99659284	-	lncRNA
ENSG00000229299	1.90582	0.000277875	0.107803	0.967712	NA	AL121845.1	20:63744689-63745958	+	lncRNA
ENSG00000229344	3.03349	-0.0039286	0.107804	0.626587	NA	MTCO2P12	1:632757-633438	+	unprocessed_pseudogene
ENSG00000229368	1.99095	0.00153586	0.107847	0.803361	NA	AC090587.2	11:3854612-3855399	+	lncRNA
ENSG00000229422	2.42534	0.00407481	0.107896	0.559426	NA	AL512625.2	9:62837139-62838302	-	lncRNA
ENSG00000229719	1.84072	0.0052935	0.107998	0.42364	NA	MIR194-2HG	11:64889560-64893449	-	lncRNA
ENSG00000229848	2.00842	-0.00405964	0.107923	0.534565	NA	AC139149.1	17:81514047-81527776	+	lncRNA
ENSG00000229951	2.56683	0.000405515	0.107737	0.95896	NA	AC104695.2	2:28384409-28394672	-	lncRNA
ENSG00000229956	1.7598	-0.00386732	0.107943	0.517067	NA	ZRANB2-AS2	1:71081324-71489976	+	lncRNA
ENSG00000230037	2.36309	-0.00162856	0.107715	0.838534	NA	UBBP1	2:136329441-136329913	-	processed_pseudogene
ENSG00000230076	2.73038	-0.00157694	0.107717	0.843025	NA	RPL10P6	2:214847128-214847445	+	processed_pseudogene
ENSG00000230269	2.15117	0.00158811	0.10777	0.829826	NA	LINC02525	6:3182626-3195784	-	lncRNA
ENSG00000230303	2.50192	-0.00298901	0.107741	0.718603	NA	AL353743.2	9:85783668-85805154	-	lncRNA
ENSG00000230366	1.77963	-0.000833878	0.107786	0.901331	NA	DSCR9	21:37208503-37221736	+	lncRNA
ENSG00000230454	2.22128	-0.00221933	0.107756	0.774503	NA	U73166.1	3:50260303-50263358	+	lncRNA
ENSG00000230506	1.60078	-0.00147834	0.10784	0.810397	NA	AL354824.1	20:10172522-10200824	+	lncRNA
ENSG00000230578	2.61388	-0.000222258	0.107959	0.937032	NA	AC234781.5	X:155348752-155349799	+	transcribed_unprocessed_pseudogene
ENSG00000230581	1.90659	-0.00809668	0.108349	0.115101	NA	ACTG1P14	9:6834456-6835577	+	processed_pseudogene
ENSG00000230756	1.95993	0.00997625	0.10855	0.0805256	NA	RHOQP3	2:130212870-130213490	-	processed_pseudogene
ENSG00000230870	2.87267	0.00181764	0.107724	0.822769	NA	FBXW11P1	21:31627127-31628600	-	processed_pseudogene
ENSG00000230943	2.05602	0.00433954	0.107913	0.532683	NA	LINC02541	6:113616927-113650090	-	lncRNA
ENSG00000230955	2.82205	0.00600097	0.108011	0.411387	NA	AL929472.2	1:37860697-37861580	+	lncRNA
ENSG00000230992	3.0424	-0.00206087	0.107657	0.817165	NA	FAM201B	2:132352722-132353318	+	processed_pseudogene
ENSG00000231013	1.72765	-0.00306835	0.10786	0.647841	NA	AC013275.1	2:119476428-119487346	+	lncRNA
ENSG00000231105	2.92034	0.000768388	0.107716	0.924749	NA	AL031728.1	1:21293290-21299874	+	lncRNA
ENSG00000231160	2.28199	-0.00868522	0.108371	0.159781	NA	KLF3-AS1	4:38602438-38664914	-	lncRNA
ENSG00000231167	2.0687	-0.00725485	0.108169	0.284903	NA	YBX1P2	7:105582258-105583256	-	processed_pseudogene
ENSG00000231234	2.01013	0.00657702	0.108112	0.319168	NA	SKP1P1	7:66423405-66423893	-	transcribed_processed_pseudogene
ENSG00000231245	2.52831	0.00236817	0.107755	0.76525	NA	C1DP1	10:32511336-32511737	-	processed_pseudogene
ENSG00000231256	2.27505	0.00575618	0.10802	0.403973	NA	CFAP97D1	17:43780435-43787612	+	protein_coding
ENSG00000231304	1.90895	-0.00622049	0.108064	0.360883	NA	SGO1-AS1	3:20174244-21145967	+	lncRNA
ENSG00000231441	2.04776	-4.54468e-05	0.10777	0.993372	NA	AL512422.1	6:56843928-56864078	+	lncRNA
ENSG00000231453	2.41166	-0.0043273	0.107859	0.572658	NA	LINC01305	2:174326027-174330643	+	lncRNA
ENSG00000231466	1.74464	0.00339041	0.107933	0.55337	NA	AL022324.2	22:25349543-25350322	-	processed_pseudogene
ENSG00000231528	2.84803	-0.00855671	0.108307	0.20727	NA	FAM225A	9:113113042-113119928	+	lncRNA
ENSG00000231574	2.59612	-0.00254581	0.107755	0.746467	NA	LINC02015	3:177816865-177899224	+	lncRNA
ENSG00000231672	3.13595	0.000249764	0.107642	0.979216	NA	DIRC3	2:217284019-217756593	-	lncRNA
ENSG00000231840	2.95217	0.00686489	0.108087	0.351769	NA	AC073342.1	7:143255264-143287997	-	lncRNA
ENSG00000231880	2.00573	-0.00173172	0.107788	0.806011	NA	KF459542.1	11:47577725-47578277	+	lncRNA
ENSG00000231924	2.41462	0.00413161	0.107859	0.582985	NA	PSG1	19:42866464-42879822	-	protein_coding
ENSG00000231995	2.93047	0.0172306	0.109938	0.00384635	NA	AL590399.4	9:62266319-62266919	+	processed_pseudogene
ENSG00000232176	1.80779	0.000401221	0.107803	0.952038	NA	AL161909.1	9:19200335-19201046	-	processed_pseudogene
ENSG00000232194	3.11944	0.00907587	0.108247	0.285504	NA	Z99943.1	1:167820406-167821224	+	lncRNA
ENSG00000232300	2.67673	-0.00250947	0.107804	0.724997	NA	FAM215B	17:46558830-46562795	-	lncRNA
ENSG00000232303	2.00804	-0.00370726	0.107878	0.589444	NA	DFFBP1	9:32566148-32567126	-	processed_pseudogene
ENSG00000232320	2.36045	0.00354476	0.107891	0.588811	NA	AC009299.2	2:161340816-161341326	-	processed_pseudogene
ENSG00000232358	2.01405	-0.00197614	0.107759	0.79374	NA	AL050404.1	20:50999370-51010019	+	lncRNA
ENSG00000232389	1.68957	-0.00236209	0.107817	0.73218	NA	AL583856.1	6:70608234-70609334	-	processed_pseudogene
ENSG00000232450	2.58418	-0.0109528	0.108558	0.167192	NA	AL133517.1	1:113698884-113699631	-	transcribed_processed_pseudogene
ENSG00000232656	2.41199	0.0105876	0.10859	0.120462	NA	IDI2-AS1	10:1022630-1045425	+	lncRNA
ENSG00000232732	1.80289	-0.00802223	0.108326	0.122057	NA	AC097717.1	2:199867396-199911159	-	lncRNA
ENSG00000232742	1.88378	-0.000192721	0.107792	0.975273	NA	RHOQP2	2:131460999-131461577	+	processed_pseudogene
ENSG00000232811	2.89224	0.000302632	0.107681	0.972848	NA	AL360270.1	1:110943467-110952848	+	lncRNA
ENSG00000232860	3.01601	-0.0063895	0.108	0.413264	NA	SMG7-AS1	1:183460874-183472265	-	lncRNA
ENSG00000232882	1.82565	0.00332158	0.107868	0.624257	NA	PHKA1P1	1:90892992-90893612	-	processed_pseudogene
ENSG00000233033	1.92793	0.0029945	0.108057	0.205069	NA	CASK-AS1	X:41520036-41522336	+	lncRNA
ENSG00000233084	2.95602	-0.00851831	0.10823	0.272167	NA	RPL23AP25	1:248936581-248937043	+	processed_pseudogene
ENSG00000233143	2.02514	-0.00978159	0.108525	0.082017	NA	DIRC3-AS1	2:217261699-217336120	+	lncRNA
ENSG00000233155	1.98668	1.97666e-05	0.107737	0.999712	NA	HMGA1P8	2:74418122-74418442	-	processed_pseudogene
ENSG00000233170	1.71293	-0.00651391	0.108123	0.295971	NA	AC138356.2	8:37747338-37748004	-	processed_pseudogene
ENSG00000233220	2.38562	-0.00177991	0.107805	0.793788	NA	LINC00167	11:130002938-130004356	+	lncRNA
ENSG00000233225	2.99293	-0.0053589	0.107895	0.507738	NA	AC004987.2	7:39833571-39834718	+	processed_pseudogene
ENSG00000233266	2.58424	-0.00609363	0.107966	0.44614	NA	HMGB1P31	2:54051334-54051760	+	processed_pseudogene
ENSG00000233360	2.37673	0.00115351	0.107794	0.866811	NA	Z83844.2	22:37641832-37658377	-	lncRNA
ENSG00000233421	1.90893	0.00130549	0.10777	0.857472	NA	LINC01783	1:16533886-16536172	-	lncRNA
ENSG00000233514	3.1227	0.00948432	0.108293	0.269019	NA	AL356653.1	1:44122153-44122512	-	processed_pseudogene
ENSG00000233539	2.38415	0.00421859	0.107902	0.549219	NA	AC011294.1	7:46673785-46759851	-	lncRNA
ENSG00000233622	2.20409	0.00798658	0.108211	0.269483	NA	CYP2T1P	19:40808474-40812100	-	transcribed_unitary_pseudogene
ENSG00000233860	1.55175	-0.000323162	0.10781	0.959189	NA	AC107072.2	4:76708853-76802426	-	lncRNA
ENSG00000233868	2.84619	0.00392195	0.107735	0.663265	NA	AC009302.1	2:221944223-221944612	+	processed_pseudogene
ENSG00000233885	2.93176	0.00730205	0.108106	0.343391	NA	YEATS2-AS1	3:183806457-183810783	-	lncRNA
ENSG00000233932	2.2063	0.00327563	0.10784	0.647653	NA	CTXN2	15:48178122-48203758	+	protein_coding
ENSG00000233942	2.86438	-0.00775678	0.108076	0.367532	NA	AC004012.1	7:95471835-95473998	+	lncRNA
ENSG00000233967	2.08844	-0.00443249	0.107969	0.473365	NA	AL359715.1	6:80441295-80466674	+	lncRNA
ENSG00000233994	2.04696	-0.00301757	0.107819	0.67935	NA	GDI2P2	1:72274552-72275159	+	processed_pseudogene
ENSG00000234006	2.13829	0.00309356	0.107867	0.642377	NA	DDX39B-AS1	6:31542304-31543138	+	lncRNA
ENSG00000234036	2.469	-0.00137708	0.107738	0.855791	NA	TXNP6	4:76958860-76959169	-	processed_pseudogene
ENSG00000234043	1.8476	0.00102389	0.107787	0.883397	NA	NUDT9P1	10:91152605-91153349	-	processed_pseudogene
ENSG00000234076	2.72441	-0.00609444	0.107946	0.456978	NA	TPRG1-AS1	3:188941715-188947639	-	lncRNA
ENSG00000234213	1.78853	0.000727308	0.107792	0.915953	NA	FHP1	13:42255873-42256575	+	processed_pseudogene
ENSG00000234222	2.73273	-0.00457736	0.107852	0.565046	NA	LIX1L-AS1	1:145926590-145959179	+	lncRNA
ENSG00000234322	2.02215	-0.00315544	0.107826	0.665748	NA	ST13P18	X:93287733-93288759	-	processed_pseudogene
ENSG00000234369	1.72555	0.000521523	0.107782	0.940692	NA	TATDN1P1	10:63222155-63223045	+	processed_pseudogene
ENSG00000234377	2.65615	0.00286487	0.107734	0.735019	NA	RNF219-AS1	13:77919689-78617328	+	lncRNA
ENSG00000234380	3.06339	0.00942925	0.108302	0.264308	NA	LINC01426	21:34745757-34784886	+	lncRNA
ENSG00000234465	2.89572	-0.00645978	0.108096	0.32861	NA	PINLYP	19:43575801-43583964	+	protein_coding
ENSG00000234617	2.34809	0.00596428	0.108029	0.394545	NA	SNRK-AS1	3:43346923-43352152	-	lncRNA
ENSG00000234676	1.92517	0.000851045	0.107822	0.893119	NA	IFT74-AS1	9:26955780-26956295	-	lncRNA
ENSG00000234764	1.94559	0.00213637	0.107798	0.766013	NA	E2F6P1	22:18833694-18834438	+	processed_pseudogene
ENSG00000234776	2.73282	0.0116615	0.108687	0.135089	NA	C11orf94	11:45906513-45907272	-	protein_coding
ENSG00000234801	2.11086	0.000591949	0.107745	0.937732	NA	MORF4	4:173615936-173616906	-	processed_pseudogene
ENSG00000234810	2.11762	-0.0030351	0.107889	0.626425	NA	AL603840.1	1:55329288-56070513	+	lncRNA
ENSG00000234814	2.54341	0.00134305	0.107749	0.86043	NA	SVIL2P	10:30655489-30717266	+	transcribed_unprocessed_pseudogene
ENSG00000234899	2.53342	-0.000824339	0.107775	0.905949	NA	SOX9-AS1	17:72034107-72237203	-	lncRNA
ENSG00000234917	1.79919	0.00271177	0.107882	0.65675	NA	AC098484.2	1:42678735-42681659	+	lncRNA
ENSG00000234936	2.87876	0.012069	0.108811	0.0851347	NA	AC010883.1	2:43229573-43233394	+	lncRNA
ENSG00000234945	1.94302	-0.00244035	0.107781	0.744853	NA	GTF3C2-AS1	2:27335520-27342599	+	lncRNA
ENSG00000234965	2.02825	0.00558924	0.108056	0.358919	NA	SHISA8	22:41909554-41914667	-	protein_coding
ENSG00000234996	2.16695	-0.00101879	0.107761	0.887502	NA	AC098934.2	1:202861754-202875241	+	transcribed_processed_pseudogene
ENSG00000235082	2.60872	-0.00299857	0.107755	0.710961	NA	SUMO1P3	1:160317403-160317706	+	processed_pseudogene
ENSG00000235098	1.90035	0.00807755	0.10835	0.112869	NA	ANKRD65	1:1418420-1421769	-	protein_coding
ENSG00000235174	2.74122	0.00718512	0.10806	0.377983	NA	RPL39P3	6:73373108-73373263	-	processed_pseudogene
ENSG00000235238	2.54239	0.000906334	0.107746	0.9048	NA	SUMO2P1	6:29636060-29636343	-	processed_pseudogene
ENSG00000235244	2.15317	0.00863471	0.108359	0.168126	NA	DANT2	X:115694880-115969130	-	lncRNA
ENSG00000235499	2.05679	-0.00324315	0.10787	0.628772	NA	AC073046.1	2:73985132-73986343	+	lncRNA
ENSG00000235522	1.80449	0.00304847	0.107877	0.636625	NA	AC010978.1	2:105846534-105857177	-	lncRNA
ENSG00000235554	2.33593	0.0017035	0.10775	0.823815	NA	AC005822.1	17:16616848-16617881	-	processed_pseudogene
ENSG00000235563	2.10203	0.00849475	0.108334	0.180214	NA	AL445183.2	1:53114576-53118609	+	lncRNA
ENSG00000235605	2.12892	-0.000325595	0.107751	0.963293	NA	AL355472.1	1:234356704-234357141	-	processed_pseudogene
ENSG00000235652	3.09842	0.00156297	0.10762	0.867666	NA	AL356599.1	6:145749917-145887430	+	lncRNA
ENSG00000235663	2.3381	0.0085015	0.108265	0.245308	NA	SAPCD1-AS1	6:31764310-31765588	-	lncRNA
ENSG00000235672	1.75673	0.0105162	0.108685	0.0330764	NA	AC090286.2	17:18908279-18908865	+	transcribed_processed_pseudogene
ENSG00000235703	2.13258	-0.00993379	0.108478	0.155606	NA	LINC00894	X:149938613-150224580	+	lncRNA
ENSG00000235721	2.74851	0.00563679	0.108001	0.423468	NA	AC013268.3	2:110007675-110010783	+	processed_pseudogene
ENSG00000235770	1.65022	0.00827251	0.108353	0.126661	NA	LINC00607	2:215611563-215848954	-	lncRNA
ENSG00000235776	2.31091	0.000141516	0.107686	0.986836	NA	AC000089.1	22:19792294-19793094	+	processed_pseudogene
ENSG00000235897	1.91435	0.0019031	0.107786	0.792109	NA	TM4SF19-AS1	3:196318330-196325570	+	lncRNA
ENSG00000235912	2.49088	0.0103056	0.108492	0.174421	NA	AL031729.1	1:27649419-27649610	+	processed_pseudogene
ENSG00000235978	2.77042	-0.00733919	0.10805	0.382561	NA	AC018816.1	3:4814294-4887293	-	lncRNA
ENSG00000235989	2.75179	-0.00141974	0.107704	0.860037	NA	MORC2-AS1	22:30922308-30932449	+	lncRNA
ENSG00000236051	2.04289	-0.00100543	0.107809	0.876264	NA	MYCBP2-AS1	13:77026767-77129717	+	lncRNA
ENSG00000236058	2.06407	0.00539477	0.107948	0.470818	NA	RPL17P36	10:118872054-118872602	-	processed_pseudogene
ENSG00000236140	1.90983	0.00779159	0.108254	0.21601	NA	AC245014.1	1:145286610-145287755	-	lncRNA
ENSG00000236184	2.78723	0.00491024	0.107872	0.542705	NA	TCEA1P4	9:32979560-32980403	-	processed_pseudogene
ENSG00000236263	1.90795	0.00732773	0.108217	0.228968	NA	AC234582.2	1:155211151-155213819	-	lncRNA
ENSG00000236264	2.69297	-0.0029034	0.107793	0.699696	NA	RPL26P30	11:2335135-2347685	-	transcribed_processed_pseudogene
ENSG00000236345	2.93136	-0.00479481	0.107787	0.593181	NA	SCAT8	6:63806836-63822642	+	lncRNA
ENSG00000236427	1.60251	-7.70872e-05	0.107821	0.989091	NA	AL589986.2	1:152205858-152207057	+	lncRNA
ENSG00000236480	2.34281	-0.00158589	0.107756	0.831234	NA	PKMP1	1:114535995-114537840	+	processed_pseudogene
ENSG00000236540	2.7084	0.00966893	0.108439	0.171759	NA	AC006547.1	22:20058030-20070569	-	lncRNA
ENSG00000236723	3.05659	0.000176805	0.107697	0.98451	NA	AL606760.2	1:53209783-53213775	-	lncRNA
ENSG00000237232	1.9776	0.0084886	0.108316	0.196792	NA	ZNF295-AS1	21:42009194-42055130	+	lncRNA
ENSG00000237276	2.58086	0.000147204	0.107676	0.987607	NA	ANO7L1	1:16215909-16228027	-	transcribed_unprocessed_pseudogene
ENSG00000237343	1.67595	0.00695272	0.108158	0.27605	NA	AC246785.3	1:144418113-144419192	-	lncRNA
ENSG00000237350	2.13973	-0.00816174	0.108211	0.276882	NA	CDC42P6	4:22727375-22727950	-	processed_pseudogene
ENSG00000237499	2.21372	0.00219587	0.107837	0.73822	NA	AL357060.1	6:137823673-137868233	-	lncRNA
ENSG00000237515	1.65873	0.00444079	0.107974	0.466028	NA	SHISA9	16:12901598-13240416	+	protein_coding
ENSG00000237596	2.51797	0.00175887	0.107757	0.817751	NA	AL138828.1	6:135991936-136225751	-	lncRNA
ENSG00000237605	2.43603	0.00414713	0.107871	0.573649	NA	AL591846.2	1:206634196-206635714	-	lncRNA
ENSG00000237788	2.13928	-0.00347284	0.107847	0.62875	NA	AL162615.1	20:49829125-49831085	+	processed_pseudogene
ENSG00000237821	2.8051	0.00554453	0.107898	0.505674	NA	AC083873.1	7:133169416-133170514	-	processed_pseudogene
ENSG00000237917	1.98695	-0.00860337	0.108344	0.182289	NA	PARP4P1	Y:26594851-26634652	-	unprocessed_pseudogene
ENSG00000237945	1.61939	0.000214428	0.107802	0.974985	NA	LINC00649	21:33915534-33977691	+	lncRNA
ENSG00000238035	2.80131	-0.00793744	0.108216	0.266888	NA	AC138035.1	5:181306502-181324685	+	lncRNA
ENSG00000238113	2.14923	-0.00319267	0.107815	0.667235	NA	LINC01410	9:62801461-62813486	+	lncRNA
ENSG00000238132	1.99375	0.0053621	0.108034	0.382517	NA	CASC4P1	13:19563589-19564900	-	processed_pseudogene
ENSG00000238271	2.62715	-0.00465968	0.107844	0.569171	NA	IFNWP19	9:21455484-21456049	+	unprocessed_pseudogene
ENSG00000238279	1.81348	0.00673921	0.108169	0.253504	NA	BX470102.1	1:153533603-153535115	+	lncRNA
ENSG00000239268	3.11987	-0.000412744	0.107626	0.961614	NA	AC092691.1	3:117672154-117997592	-	lncRNA
ENSG00000239389	2.51078	0.00236381	0.108037	0.221729	NA	PCDHA13	5:140882124-141012347	+	protein_coding
ENSG00000239445	2.82726	-0.00932612	0.108329	0.237164	NA	ST3GAL6-AS1	3:98706236-98732757	-	lncRNA
ENSG00000239636	2.49107	-0.00675812	0.108143	0.284008	NA	AC004865.2	1:35569813-35577729	-	lncRNA
ENSG00000239827	2.71055	0.00294708	0.107765	0.714985	NA	SUGT1P3	13:40882577-40921774	-	transcribed_unprocessed_pseudogene
ENSG00000240036	2.62358	-0.00330271	0.107775	0.680371	NA	AC104563.1	11:27581680-27582055	+	processed_pseudogene
ENSG00000240038	2.3147	0.000965451	0.107763	0.896279	NA	AMY2B	1:103553815-103579534	+	protein_coding
ENSG00000240086	1.67247	-0.00433525	0.107968	0.474923	NA	AC092969.1	3:135138469-135439888	-	lncRNA
ENSG00000240211	1.98123	0.00196314	0.107839	0.761179	NA	AC092849.1	7:100436204-100438504	+	lncRNA
ENSG00000240240	2.98562	0.0052118	0.107809	0.566808	NA	BX664727.3	9:40223402-40329221	+	lncRNA
ENSG00000240395	2.54698	0.00409284	0.107888	0.561793	NA	RPL5P23	8:42341767-42342634	-	processed_pseudogene
ENSG00000240401	2.79561	0.0071737	0.108037	0.390698	NA	AC012358.3	2:55282350-55346049	+	lncRNA
ENSG00000240591	2.31379	0.00786645	0.108227	0.251474	NA	AL096701.3	22:31452881-31464304	+	lncRNA
ENSG00000240731	2.16364	-0.00750043	0.108227	0.220196	NA	AL139287.1	1:1317581-1318689	-	lncRNA
ENSG00000240950	2.29803	0.00241604	0.107751	0.761913	NA	AC021074.1	3:142827096-142827728	-	processed_pseudogene
ENSG00000241014	3.00334	0.00558652	0.107947	0.470884	NA	AC114490.1	1:34975699-34978706	-	transcribed_unitary_pseudogene
ENSG00000241061	2.17384	0.000792162	0.107754	0.915716	NA	RPL5P1	15:24908932-24909825	-	processed_pseudogene
ENSG00000241155	1.75271	-0.00268666	0.107843	0.688866	NA	ARHGAP31-AS1	3:119314293-119322760	-	lncRNA
ENSG00000241361	2.54911	-0.000576618	0.107726	0.936123	NA	SLC25A24P1	1:108272943-108337853	+	transcribed_unprocessed_pseudogene
ENSG00000241520	1.97641	0.00471133	0.107912	0.519739	NA	AC098820.3	2:216483032-216487196	-	lncRNA
ENSG00000241525	2.86817	-0.00591056	0.107925	0.478939	NA	AC141424.1	17:404468-414023	-	lncRNA
ENSG00000241556	2.37718	0.00731711	0.108086	0.356593	NA	AC018475.1	12:95467397-95467861	-	processed_pseudogene
ENSG00000241728	2.95041	0.00741991	0.10813	0.328067	NA	AP001062.3	21:44328944-44330221	-	lncRNA
ENSG00000242252	1.93188	-0.0061143	0.108083	0.342188	NA	BGLAP	1:156242184-156243317	+	protein_coding
ENSG00000242338	2.66724	-0.000872785	0.107767	0.90182	NA	BMS1P4	10:73715843-73730469	-	transcribed_unprocessed_pseudogene
ENSG00000242445	2.51119	0.00711905	0.108091	0.34923	NA	RPL7AP11	3:121494110-121494908	+	processed_pseudogene
ENSG00000242798	2.57728	0.00136419	0.107733	0.862192	NA	AC073842.2	7:100115214-100127139	-	lncRNA
ENSG00000242951	3.03238	0.00271582	0.107678	0.763236	NA	AC007182.2	14:75595805-75596206	-	processed_pseudogene
ENSG00000243071	2.07978	0.00739345	0.108167	0.289497	NA	AC107032.1	12:76660405-76660884	+	processed_pseudogene
ENSG00000243150	1.48134	0.00658433	0.108207	0.180804	NA	AC106707.1	3:158545189-158571066	-	lncRNA
ENSG00000243444	2.6352	0.00399465	0.107828	0.612449	NA	PALM2	9:109640788-109951476	+	protein_coding
ENSG00000243468	2.06009	0.00795717	0.108268	0.207481	NA	INGX	X:71491682-71492928	-	transcribed_processed_pseudogene
ENSG00000243517	2.21123	0.0103186	0.108531	0.141912	NA	AC024940.3	12:31251992-31252597	-	processed_pseudogene
ENSG00000243759	2.37741	0.000683829	0.107709	0.932626	NA	ST13P15	3:143517123-143518229	-	processed_pseudogene
ENSG00000243811	2.3362	0.00680434	0.108134	0.297076	NA	APOBEC3D	22:39021113-39033277	+	protein_coding
ENSG00000243902	1.91605	-0.0028773	0.107839	0.674661	NA	FP325335.1	22:37339583-37427445	-	lncRNA
ENSG00000243964	2.79508	0.00884173	0.108305	0.235324	NA	RPL23AP65	11:9606142-9606609	+	processed_pseudogene
ENSG00000244021	2.16547	0.010205	0.108601	0.0702201	NA	AC093591.1	4:127812720-127813200	-	processed_pseudogene
ENSG00000244097	2.81538	0.0013741	0.107654	0.877557	NA	RPS4XP17	17:656794-657547	-	processed_pseudogene
ENSG00000244474	1.59957	0.00795723	0.108387	0.0634375	NA	UGT1A4	2:233718778-233773299	+	protein_coding
ENSG00000244479	1.78834	-0.00372117	0.107927	0.538793	NA	OR2A1-AS1	7:144300395-144356181	-	lncRNA
ENSG00000244607	2.41109	0.00448113	0.107866	0.562451	NA	CCDC13	3:42708269-42773253	-	protein_coding
ENSG00000244675	2.24736	0.00331082	0.107898	0.599978	NA	AC108676.1	3:194496317-194501503	-	lncRNA
ENSG00000245149	2.54245	0.00528785	0.107945	0.477328	NA	RNF139-AS1	8:124462485-124474582	-	lncRNA
ENSG00000245205	2.17828	-0.000371876	0.107723	0.960303	NA	EEF1A1P4	12:19456244-19457648	-	processed_pseudogene
ENSG00000245322	2.40002	0.00464102	0.107937	0.503127	NA	AC097460.1	4:99950006-100195099	+	lncRNA
ENSG00000245468	3.09427	-0.00250335	0.107805	0.724809	NA	LINC02447	4:7093776-7103394	-	lncRNA
ENSG00000245870	1.95087	0.00178996	0.107807	0.794503	NA	LINC00682	4:41872747-41882955	-	lncRNA
ENSG00000245970	3.01976	-0.00318967	0.107723	0.710276	NA	AP003352.1	8:98041726-98044121	+	lncRNA
ENSG00000246016	1.73321	-0.00586525	0.108078	0.327624	NA	LINC01513	5:10479371-10482309	+	lncRNA
ENSG00000246100	2.23224	0.00342805	0.107844	0.635134	NA	LINC00900	11:115753889-115760646	-	lncRNA
ENSG00000246283	2.37772	-0.00962609	0.108404	0.198444	NA	AC090510.1	15:42739118-42743202	+	lncRNA
ENSG00000246323	2.39102	-0.00706467	0.108133	0.304288	NA	AC113382.1	5:138032774-138037266	+	lncRNA
ENSG00000246339	1.83691	-0.00758932	0.108213	0.244981	NA	EXTL3-AS1	8:28690215-28702030	-	lncRNA
ENSG00000246596	1.81978	-0.00522248	0.108058	0.340071	NA	AC139795.1	5:177619059-177672209	-	transcribed_unprocessed_pseudogene
ENSG00000246763	2.90288	0.00469385	0.107787	0.600346	NA	RGMB-AS1	5:98769618-98773469	-	lncRNA
ENSG00000247033	2.36432	0.00113636	0.107771	0.875404	NA	AC099508.1	16:75108601-75110712	-	lncRNA
ENSG00000247228	2.71075	-0.000462418	0.107726	0.95037	NA	AC009060.1	16:70138337-70173483	-	lncRNA
ENSG00000247287	2.24113	-0.000894157	0.107754	0.901735	NA	AL359220.1	14:61294909-61322838	-	lncRNA
ENSG00000247765	1.69458	0.000757261	0.107821	0.906239	NA	AC068446.2	15:21298233-21325241	-	lncRNA
ENSG00000248019	2.53431	0.00261219	0.10785	0.693316	NA	FAM13A-AS1	4:88709298-88730103	+	lncRNA
ENSG00000248027	2.59297	-0.00220141	0.107747	0.77827	NA	AP001351.1	11:100684162-100687955	-	lncRNA
ENSG00000248144	1.58534	0.00209666	0.107867	0.728993	NA	ADH1C	4:99336497-99352746	-	protein_coding
ENSG00000248626	2.12586	0.00117209	0.107726	0.882559	NA	GAPDHP40	5:159950493-159951498	-	processed_pseudogene
ENSG00000248710	3.12146	0.00113461	0.107694	0.891969	NA	AC079594.2	3:160227454-160449829	-	protein_coding
ENSG00000248714	2.02295	-0.000166171	0.107763	0.980047	NA	AC091180.2	17:49361150-49369998	+	lncRNA
ENSG00000248810	2.63093	7.61797e-05	0.107927	0.986921	NA	LINC02432	4:141302910-141357096	-	lncRNA
ENSG00000248873	2.8007	-0.00361181	0.107805	0.640944	NA	SERBP1P6	5:42465400-42468868	-	processed_pseudogene
ENSG00000248971	3.07143	-0.00159842	0.10769	0.847824	NA	KRT8P46	4:102728746-102730171	-	processed_pseudogene
ENSG00000249014	2.41603	-0.00299717	0.107754	0.712839	NA	HMGN2P4	5:76242024-76242404	-	processed_pseudogene
ENSG00000249158	2.48155	0.00821755	0.108327	0.163911	NA	PCDHA11	5:140868183-141012344	+	protein_coding
ENSG00000249207	2.7959	0.00541596	0.107909	0.502706	NA	AC079921.1	4:39066974-39182258	-	lncRNA
ENSG00000249249	2.46254	-0.00553944	0.107916	0.491285	NA	AC010226.1	5:115602057-115623897	+	lncRNA
ENSG00000249375	2.42338	0.00072168	0.107733	0.924756	NA	CASC11	8:127686343-127733967	-	lncRNA
ENSG00000249379	2.56269	0.00609009	0.108043	0.377922	NA	AL033397.2	6:53503109-53507660	+	lncRNA
ENSG00000249485	1.87008	-0.00323265	0.107839	0.650084	NA	RBBP4P1	5:14797125-14798400	-	processed_pseudogene
ENSG00000249746	3.07063	-0.00880303	0.108226	0.291271	NA	AC099509.1	5:96213346-96215075	-	lncRNA
ENSG00000249839	1.59298	-0.00965885	0.108571	0.045696	NA	AC011330.1	15:43663654-43684339	-	unprocessed_pseudogene
ENSG00000249863	1.66787	0.000454828	0.107803	0.945738	NA	AC021106.1	4:37868292-37869978	+	processed_pseudogene
ENSG00000249867	2.28522	0.000206555	0.107778	0.977999	NA	AC090833.1	11:28702607-29064322	+	lncRNA
ENSG00000249884	2.32306	0.00227691	0.107853	0.719916	NA	RNF103-CHMP3	2:86505668-86721122	-	protein_coding
ENSG00000250033	3.02882	0.00341474	0.107812	0.656836	NA	SLC7A11-AS1	4:138057464-138178177	+	lncRNA
ENSG00000250053	2.13784	0.00723892	0.10815	0.298786	NA	RARRES2P4	4:190037916-190038399	-	processed_pseudogene
ENSG00000250131	2.72555	0.00279984	0.107731	0.73957	NA	AC078881.1	4:177442519-177681381	+	lncRNA
ENSG00000250135	2.87893	0.00290459	0.107779	0.710906	NA	AL049795.2	1:32170733-32176568	+	lncRNA
ENSG00000250326	2.998	0.00761069	0.108134	0.326764	NA	AC104596.1	4:142933195-143184861	-	lncRNA
ENSG00000250461	2.1275	0.00164256	0.107741	0.833715	NA	AC122718.1	5:61375112-61375855	+	processed_pseudogene
ENSG00000250471	1.73125	-0.00173561	0.107817	0.79236	NA	GMPSP1	4:8174421-8174999	+	processed_pseudogene
ENSG00000250508	1.89173	-0.00065539	0.107835	0.912557	NA	AP000808.1	11:68870664-68874542	+	lncRNA
ENSG00000250546	2.73511	0.00206798	0.107735	0.796772	NA	AC079160.1	4:83796436-84299189	-	lncRNA
ENSG00000250714	2.31662	-0.00227129	0.10773	0.778577	NA	AC100861.2	8:23225233-23230915	-	lncRNA
ENSG00000250799	2.5701	0.000505863	0.107749	0.948402	NA	PRODH2	19:35799988-35813299	-	protein_coding
ENSG00000251396	2.05969	-0.0117991	0.108877	0.0209134	NA	LINC01301	8:60289928-60516795	-	lncRNA
ENSG00000251411	2.12625	-0.00540884	0.108024	0.391463	NA	AC093827.3	4:86913266-86914817	-	processed_pseudogene
ENSG00000251495	2.06178	-0.00238257	0.10778	0.74888	NA	PPIAP11	5:82009602-82010094	-	processed_pseudogene
ENSG00000251593	1.68409	-0.00539373	0.10805	0.353861	NA	MSNP1	5:25909503-25911234	+	processed_pseudogene
ENSG00000253270	2.03457	-0.00107232	0.107804	0.870312	NA	AC090541.1	8:19678572-19688934	+	lncRNA
ENSG00000253284	2.11265	0.00621028	0.108089	0.330901	NA	AC092828.1	12:19147074-19154659	+	lncRNA
ENSG00000253327	1.91729	2.46605e-05	0.107768	0.998576	NA	RAD21-AS1	8:116874424-116876868	+	lncRNA
ENSG00000253330	2.50115	0.00638592	0.107967	0.443857	NA	AC024451.2	8:47511034-47512141	-	processed_pseudogene
ENSG00000253339	2.01044	-0.00305098	0.107826	0.673354	NA	AC111149.2	8:73358670-73364212	+	lncRNA
ENSG00000253408	2.10892	0.0110161	0.10869	0.0641236	NA	AC083973.1	8:42233674-42271266	-	lncRNA
ENSG00000253549	1.86909	-0.00178023	0.10783	0.783364	NA	CA3-AS1	8:85440596-85464915	-	lncRNA
ENSG00000253683	2.54174	0.00307582	0.107776	0.698826	NA	AC027309.2	5:172656522-172656713	-	processed_pseudogene
ENSG00000253704	3.10538	0.0121358	0.108775	0.113683	NA	AC023632.2	8:94553668-94570648	+	lncRNA
ENSG00000253730	2.19576	0.00160984	0.107739	0.837844	NA	AC015909.2	17:50158333-50161276	-	lncRNA
ENSG00000253764	2.44175	-0.0088203	0.108343	0.2015	NA	AC019257.1	8:1971153-1974637	-	lncRNA
ENSG00000253767	1.94918	-0.00129712	0.107843	0.82943	NA	PCDHGA8	5:141390157-141512979	+	protein_coding
ENSG00000253785	2.07413	-0.00103501	0.107728	0.893833	NA	AC008429.2	5:172975511-172976374	+	processed_pseudogene
ENSG00000253819	2.95507	0.00855837	0.108207	0.299221	NA	LINC01151	8:122485194-122733804	-	lncRNA
ENSG00000253919	2.12467	-0.00308822	0.107811	0.677403	NA	THAP12P7	8:78760142-78762431	-	processed_pseudogene
ENSG00000254143	2.15601	-0.00973523	0.108458	0.157323	NA	AC022733.2	8:40161458-40172612	+	lncRNA
ENSG00000254231	1.98643	-0.000241732	0.107737	0.973169	NA	AC103760.1	8:86333274-86343429	-	lncRNA
ENSG00000254477	1.67352	-0.00534953	0.108047	0.357439	NA	AP000640.1	11:59752578-59754975	-	lncRNA
ENSG00000254554	2.02741	0.00343176	0.107892	0.594073	NA	AC080023.1	11:10302657-10303704	-	lncRNA
ENSG00000254595	2.84235	-0.00144754	0.107703	0.857088	NA	AC084337.1	11:6488186-6489377	-	processed_pseudogene
ENSG00000254665	2.61554	-0.00771297	0.108207	0.257124	NA	AC091053.1	11:8693357-8696607	+	lncRNA
ENSG00000254706	2.14637	0.00234835	0.107843	0.721444	NA	AL512785.2	1:162365407-162383531	+	protein_coding
ENSG00000254741	2.26897	0.00274676	0.108049	0.202507	NA	AC067930.1	8:143579636-143580670	+	lncRNA
ENSG00000254783	2.73423	-0.0108738	0.108595	0.142172	NA	AP003084.1	11:86283927-86284668	+	processed_pseudogene
ENSG00000254815	1.89203	-0.00540861	0.107997	0.42143	NA	AP006284.1	11:557595-560107	+	lncRNA
ENSG00000254859	3.10201	-0.00329919	0.107719	0.702863	NA	AC067930.3	8:143541973-143549729	-	lncRNA
ENSG00000254862	1.64905	-0.00475989	0.107972	0.46111	NA	AC100771.2	11:27471729-27482433	+	lncRNA
ENSG00000254911	1.62058	0.00444812	0.107951	0.490923	NA	SCARNA9	11:93721513-93721865	+	lncRNA
ENSG00000254912	2.49531	-0.00645875	0.108059	0.366507	NA	AC135983.3	15:32494003-32500346	-	unprocessed_pseudogene
ENSG00000255045	2.016	-0.00638887	0.108063	0.360272	NA	AP000866.5	11:124744634-124746337	-	lncRNA
ENSG00000255108	2.88757	-0.00119958	0.107709	0.879731	NA	AP006621.1	11:823634-832883	-	lncRNA
ENSG00000255114	1.58371	0.00197843	0.107832	0.76342	NA	AP003392.3	11:119044188-119045493	+	lncRNA
ENSG00000255126	2.64042	0.000747852	0.107752	0.92141	NA	AP003064.1	11:62391516-62393372	-	lncRNA
ENSG00000255139	2.35056	-0.00602865	0.10801	0.409348	NA	AP000442.2	11:59565923-59639861	+	lncRNA
ENSG00000255185	1.94302	-0.00244035	0.107781	0.744853	NA	PDXDC2P	16:70010751-70065945	-	transcribed_unprocessed_pseudogene
ENSG00000255236	1.65191	-0.00245047	0.107822	0.722667	NA	AP002992.1	11:68121624-68130518	+	lncRNA
ENSG00000255337	1.99428	0.00336135	0.107886	0.604182	NA	AP001830.1	11:102452919-102462008	+	lncRNA
ENSG00000255394	2.76109	0.0012457	0.107654	0.888448	NA	C8orf49	8:11761256-11763223	+	lncRNA
ENSG00000255471	2.87957	0.00411012	0.107764	0.639508	NA	AP001528.2	11:86892214-86925037	-	lncRNA
ENSG00000255498	2.82532	0.00067842	0.107708	0.934117	NA	AC068385.1	11:45905941-45906461	-	lncRNA
ENSG00000255571	2.3151	-0.00125729	0.107734	0.868953	NA	MIR9-3HG	15:89361579-89398487	+	lncRNA
ENSG00000255621	2.16286	-0.00465605	0.107951	0.483913	NA	AC023790.2	12:13000451-13040679	+	lncRNA
ENSG00000255629	2.51503	0.00252651	0.107781	0.739689	NA	AC025576.1	12:64146388-64147857	-	lncRNA
ENSG00000255644	1.92127	-0.00328173	0.107878	0.616608	NA	AC010185.1	12:21759980-21766705	+	lncRNA
ENSG00000255650	2.64204	0.00223763	0.107707	0.791718	NA	FAM222A-AS1	12:109734166-109773508	-	lncRNA
ENSG00000255909	1.72653	0.00278996	0.107873	0.661639	NA	PDCD5P1	12:19413153-19413461	+	processed_pseudogene
ENSG00000256007	1.54555	0.00101504	0.107863	0.858022	NA	ARAP1-AS1	11:72685075-72693808	+	lncRNA
ENSG00000256008	2.3955	0.0107818	0.108613	0.118741	NA	AC125616.1	12:120628830-120641591	-	lncRNA
ENSG00000256034	1.75561	-0.00343335	0.107864	0.620248	NA	AP002770.1	11:73760563-73761070	+	lncRNA
ENSG00000256196	1.87481	0.00191874	0.107796	0.788224	NA	AP003721.1	11:60916339-60925397	-	lncRNA
ENSG00000256206	2.76823	0.00193346	0.107768	0.79745	NA	AC018523.2	11:14493783-14520344	-	protein_coding
ENSG00000256268	2.20192	0.000847919	0.107804	0.898737	NA	LINC02454	12:65589111-65613000	+	lncRNA
ENSG00000256341	2.50641	0.00688562	0.108071	0.361868	NA	AP006333.1	11:64118272-64119210	-	lncRNA
ENSG00000256436	2.28916	-0.00131054	0.10775	0.860448	NA	TAS2R31	12:11030387-11031407	-	protein_coding
ENSG00000256469	1.80798	4.70521e-05	0.107807	0.994894	NA	AP002383.2	11:94874052-94925521	-	lncRNA
ENSG00000256566	2.42256	-0.00011429	0.107958	0.966439	NA	AL049650.1	20:2467212-2508907	-	protein_coding
ENSG00000256612	1.72784	-0.00668708	0.108148	0.276353	NA	CYP2B7P	19:40924219-40950660	+	transcribed_unprocessed_pseudogene
ENSG00000256616	2.17863	0.00105446	0.107729	0.893183	NA	AP002414.2	18:12073232-12076654	-	transcribed_processed_pseudogene
ENSG00000256667	1.74018	-0.00665905	0.108167	0.256899	NA	KLRA1P	12:10588063-10599669	-	transcribed_unprocessed_pseudogene
ENSG00000256690	1.90199	0.000402953	0.107847	0.945494	NA	AP001160.1	11:62832234-62834043	+	lncRNA
ENSG00000256742	1.73726	0.000416895	0.107805	0.949114	NA	AC145422.1	12:121580792-121593504	+	lncRNA
ENSG00000256968	2.4585	-0.00494771	0.107872	0.537433	NA	SNRPEP2	9:6748703-6748981	-	processed_pseudogene
ENSG00000257046	2.26643	0.00816139	0.108328	0.165194	NA	AC011604.2	12:20815674-21090245	+	protein_coding
ENSG00000257150	1.76981	-0.00185759	0.108008	0.423841	NA	PGAM1P5	12:95551582-95673999	+	transcribed_processed_pseudogene
ENSG00000257242	2.49258	0.00598345	0.107939	0.468101	NA	LINC01619	12:91984976-92142914	-	lncRNA
ENSG00000257366	1.8109	0.00233684	0.107891	0.682082	NA	AC138969.3	16:16308542-16310000	-	lncRNA
ENSG00000257386	2.16493	-0.00578046	0.107999	0.423052	NA	AC025257.1	12:74538145-74538633	-	lncRNA
ENSG00000257390	2.75405	0.000875877	0.107741	0.910076	NA	AC023055.1	12:55757275-55827546	-	protein_coding
ENSG00000257489	2.01261	-0.00623931	0.108053	0.367986	NA	AC010203.1	12:100173196-100199783	-	transcribed_unprocessed_pseudogene
ENSG00000257529	2.82204	-0.0110564	0.108657	0.10329	NA	RPL36A-HNRNPH2	X:101391011-101412297	+	protein_coding
ENSG00000257607	2.54057	0.00512478	0.107903	0.512244	NA	AC073957.2	7:1055360-1059261	-	lncRNA
ENSG00000257681	1.95989	-0.00557413	0.108063	0.354201	NA	AC025265.1	12:103746315-103768858	-	lncRNA
ENSG00000257954	1.61368	0.00250803	0.107843	0.706455	NA	AC125611.2	12:49389516-49390162	+	processed_pseudogene
ENSG00000258048	2.08874	-0.00152093	0.107768	0.835008	NA	AC073569.2	12:79690144-79778451	+	lncRNA
ENSG00000258099	2.50099	-0.00092786	0.107786	0.890557	NA	ATXN2-AS	12:111599498-111600256	+	lncRNA
ENSG00000258210	2.19998	0.0108124	0.108668	0.0627376	NA	AC144548.1	12:110387463-110445548	-	lncRNA
ENSG00000258317	1.61233	-0.000699682	0.107858	0.900505	NA	AC034102.7	12:56120033-56129619	-	lncRNA
ENSG00000258334	2.71712	0.00994975	0.108379	0.232141	NA	AC125611.4	12:49292631-49324576	-	lncRNA
ENSG00000258354	3.03687	-0.00533128	0.107896	0.513893	NA	AC138932.2	16:14909887-14911345	-	lncRNA
ENSG00000258384	2.75871	-0.00733203	0.108048	0.384391	NA	AC068831.1	15:90952239-90955225	-	lncRNA
ENSG00000258458	1.56071	-0.00638583	0.108182	0.178573	NA	AL160314.2	14:22701476-22766562	-	lncRNA
ENSG00000258554	3.11274	0.00388083	0.107707	0.677418	NA	AC025162.1	12:55966838-55967474	-	lncRNA
ENSG00000258559	2.3865	-0.00568695	0.108012	0.410113	NA	AC005519.1	14:74289127-74294425	-	lncRNA
ENSG00000258599	1.73926	-0.0062388	0.108129	0.281465	NA	AL355922.2	14:20983155-20985066	-	processed_pseudogene
ENSG00000258754	1.71239	-0.00848889	0.108376	0.120379	NA	LINC01579	15:93718542-94070898	-	lncRNA
ENSG00000258757	2.61798	0.0027034	0.107742	0.742962	NA	AL133453.1	14:52640839-52641566	+	lncRNA
ENSG00000258793	1.89699	-0.00669661	0.108098	0.33725	NA	AL355102.4	14:96259411-96268624	-	lncRNA
ENSG00000258957	2.57469	-0.00767629	0.108197	0.263684	NA	AL359317.2	14:69183017-69214092	-	lncRNA
ENSG00000259024	32.9487	-0.00887472	0.108349	NA	NA	TVP23C-CDRT4	17:15436021-15563561	-	protein_coding
ENSG00000259030	2.09169	-0.00873421	0.108415	0.091837	NA	FPGT-TNNI3K	1:74198235-74544393	+	protein_coding
ENSG00000259066	2.3928	-0.00204062	0.107775	0.781536	NA	AL110118.2	14:93184973-93218586	+	protein_coding
ENSG00000259132	37.4482	0.00135571	0.107923	NA	NA	AL132780.3	14:22946270-22982258	-	protein_coding
ENSG00000259205	2.1138	-0.00114875	0.107763	0.873908	NA	PRKXP1	15:100553529-100558954	-	processed_pseudogene
ENSG00000259230	1.76037	-0.00927671	0.10846	0.104831	NA	LINC02323	14:102545254-102555826	+	lncRNA
ENSG00000259238	1.98348	-0.00403124	0.10787	0.578194	NA	AC092755.2	15:59688517-59689418	+	lncRNA
ENSG00000259315	1.76757	-0.00306019	0.107859	0.649135	NA	ACTG1P17	15:82725873-82738904	-	transcribed_processed_pseudogene
ENSG00000259370	3.02315	-0.00488093	0.107845	0.554297	NA	AC103740.1	15:62827675-62884034	-	lncRNA
ENSG00000259375	2.02126	-0.00455435	0.107928	0.509449	NA	AC087286.3	15:85579046-85580178	-	lncRNA
ENSG00000259459	2.57127	-0.000523445	0.107758	0.941998	NA	LINC02568	15:63390136-63438320	+	lncRNA
ENSG00000259753	1.98746	-0.00113828	0.107977	0.683838	NA	AC068234.1	17:47253897-47344292	+	protein_coding
ENSG00000259783	2.14887	-0.00503284	0.108036	0.37502	NA	LINC02259	15:72608481-72636962	-	lncRNA
ENSG00000259856	2.32541	1.10932e-05	0.107806	0.99934	NA	RAB43P1	16:46626404-46626992	-	processed_pseudogene
ENSG00000260088	2.52596	0.00636924	0.107972	0.440376	NA	AL445483.1	1:200669507-200694250	+	lncRNA
ENSG00000260103	2.12154	0.00385225	0.107826	0.62217	NA	AC012435.1	15:74478070-74490286	-	transcribed_processed_pseudogene
ENSG00000260211	2.48151	0.00501983	0.107944	0.484121	NA	AC139426.1	15:32313126-32315654	-	processed_pseudogene
ENSG00000260273	2.76297	0.00142383	0.10777	0.847219	NA	AL359711.2	6:109382795-109383666	+	lncRNA
ENSG00000260288	2.71755	-0.0114252	0.108631	0.150448	NA	AC019294.2	15:75737820-75763322	+	lncRNA
ENSG00000260300	2.94775	0.0157947	0.10955	0.0203444	NA	AC009119.2	16:83908132-83951445	+	protein_coding
ENSG00000260342	2.66206	0.00587561	0.108045	0.373926	NA	AC138811.2	16:18788063-18801519	-	protein_coding
ENSG00000260368	2.63804	0.014115	0.109217	0.0306618	NA	AC027373.1	8:100913247-100914388	-	lncRNA
ENSG00000260420	1.85951	-0.00283173	0.107846	0.673313	NA	LINC02182	16:88186605-88195217	+	lncRNA
ENSG00000260490	2.68697	-0.00344296	0.107786	0.664338	NA	MYL12BP1	15:42571927-42572433	+	processed_pseudogene
ENSG00000260571	1.95348	0.0033985	0.107903	0.587328	NA	BNIP3P5	15:42313687-42314386	+	processed_pseudogene
ENSG00000260572	2.21527	-0.00421612	0.107868	0.57358	NA	AC069224.1	3:160753428-160755142	-	lncRNA
ENSG00000260583	2.60612	0.000105727	0.107787	0.989471	NA	AP000223.1	21:25582770-25583326	-	lncRNA
ENSG00000260589	2.05892	-0.0043885	0.107921	0.522088	NA	STAM-AS1	10:17641284-17643878	-	lncRNA
ENSG00000260633	2.05596	0.00536428	0.108028	0.387434	NA	AC010207.1	3:134347288-134349233	-	lncRNA
ENSG00000260651	1.97591	0.00382861	0.10788	0.582985	NA	AF213884.3	4:102500841-102501319	-	lncRNA
ENSG00000260693	1.68617	0.00571402	0.108089	0.314517	NA	AC026150.1	15:30540093-30545969	+	lncRNA
ENSG00000260735	1.91149	-0.00064056	0.107785	0.923998	NA	AC139256.1	16:15094411-15109197	+	transcribed_processed_pseudogene
ENSG00000260743	2.65768	0.0139984	0.109198	0.031374	NA	AC007823.1	3:179340322-179341887	+	lncRNA
ENSG00000260747	1.78226	0.00815301	0.108277	0.217402	NA	AC022968.1	18:68277802-68278243	-	processed_pseudogene
ENSG00000260751	2.44541	-0.00509354	0.107886	0.523569	NA	AC008870.2	16:23568673-23569696	+	lncRNA
ENSG00000260755	2.46858	-0.00478992	0.107903	0.522	NA	AC010542.2	16:66509437-66510048	+	lncRNA
ENSG00000260777	2.2014	0.00854091	0.108346	0.17134	NA	AC061975.1	17:28263634-28266369	-	lncRNA
ENSG00000260934	2.6896	0.00453253	0.107846	0.574253	NA	AC130456.5	16:19501689-19502286	+	lncRNA
ENSG00000260955	2.06551	0.00968539	0.108455	0.158302	NA	AC100821.2	8:54042989-54045629	-	lncRNA
ENSG00000260979	2.82325	-0.0017911	0.107723	0.82179	NA	AC022167.3	16:8962706-8966990	+	lncRNA
ENSG00000261051	2.29538	0.00173127	0.10782	0.794764	NA	AC107021.2	3:146059585-146061679	-	lncRNA
ENSG00000261056	1.8678	-0.00827954	0.108371	0.115764	NA	AC079416.1	16:53298224-53299792	+	transcribed_processed_pseudogene
ENSG00000261136	2.02576	-0.00203385	0.10776	0.787886	NA	AC023908.3	15:39782571-39785617	+	lncRNA
ENSG00000261150	2.87816	-0.00347019	0.107738	0.686026	NA	EPPK1	8:143857324-143878464	-	protein_coding
ENSG00000261186	1.7239	-0.00543614	0.10801	0.414105	NA	LINC01238	2:242087351-242088457	-	lncRNA
ENSG00000261242	1.88973	-0.00174528	0.107842	0.777327	NA	AL136038.3	14:63543569-63544664	+	lncRNA
ENSG00000261270	2.84803	-0.00855671	0.108307	0.20727	NA	AC012181.2	16:56940278-56941342	+	lncRNA
ENSG00000261302	1.80662	0.00222859	0.107856	0.721622	NA	AC106779.1	16:56708450-56730010	-	lncRNA
ENSG00000261390	1.67071	-0.00470835	0.107946	0.486122	NA	MAFTRR	16:79715220-79770651	-	lncRNA
ENSG00000261407	2.99989	0.00292114	0.1077	0.741583	NA	AC013565.3	15:89087078-89088377	-	lncRNA
ENSG00000261431	1.89191	0.00399911	0.107922	0.540807	NA	AL023803.1	20:38961925-38962111	-	lncRNA
ENSG00000261490	2.83734	0.00590344	0.107927	0.478956	NA	AC005674.2	4:10068089-10073019	-	lncRNA
ENSG00000261499	2.80497	0.00131426	0.107943	0.74475	NA	AC233699.1	17:36274191-36320547	+	unprocessed_pseudogene
ENSG00000261509	2.89628	0.000917465	0.107969	0.760899	NA	TP53TG3B	16:33360274-33363478	+	protein_coding
ENSG00000261584	2.45284	-0.00557331	0.107933	0.479281	NA	AL513548.1	6:26686241-26687964	+	lncRNA
ENSG00000261587	3.00549	-0.00295015	0.107736	0.721445	NA	TMEM249	8:144352219-144354914	-	protein_coding
ENSG00000261596	3.02408	-0.00515881	0.107872	0.528789	NA	AC005632.2	16:21626742-21627569	+	lncRNA
ENSG00000261611	2.09631	-0.000340329	0.107819	0.955482	NA	AC010547.4	16:71447600-71489311	-	protein_coding
ENSG00000261663	2.0694	-0.0051015	0.107991	0.42801	NA	AC009065.8	16:2240487-2241818	+	lncRNA
ENSG00000261822	1.82133	0.00611588	0.108054	0.371454	NA	AC018362.2	15:42567031-42569994	-	lncRNA
ENSG00000261886	1.73341	-0.00115146	0.107799	0.864169	NA	AC005670.1	17:46916770-46923034	-	lncRNA
ENSG00000261963	2.63801	0.00249975	0.107756	0.753732	NA	CCDC92B	17:2724411-2749504	-	unitary_pseudogene
ENSG00000262211	2.25799	-0.0062963	0.108008	0.41148	NA	AC008914.1	5:55936143-55941727	+	lncRNA
ENSG00000262294	2.56246	-0.000249381	0.107694	0.973172	NA	AC129507.2	17:352638-357581	+	lncRNA
ENSG00000262481	2.9714	-0.008333	0.108217	0.285916	NA	TMEM256-PLSCR3	17:7389734-7404097	-	protein_coding
ENSG00000262484	2.84239	-0.00292451	0.107702	0.737296	NA	CCER2	19:38908980-38912158	-	protein_coding
ENSG00000262528	2.55154	-0.000233574	0.107931	0.94909	NA	AL022341.2	16:654611-656194	-	lncRNA
ENSG00000262732	1.97874	-0.00443961	0.107942	0.502996	NA	AC010401.1	16:13930677-13935635	-	lncRNA
ENSG00000262877	2.30309	-0.00109542	0.107771	0.876506	NA	AC110285.2	17:81388126-81390319	-	lncRNA
ENSG00000263063	2.20689	0.00623765	0.108024	0.400457	NA	AC024361.2	17:82713908-82716255	-	lncRNA
ENSG00000263368	2.21376	-0.00322548	0.10783	0.656926	NA	AC069366.1	17:27526386-27527223	-	processed_pseudogene
ENSG00000263647	2.60187	-0.00498065	0.107931	0.494106	NA	BPTFP1	17:64761912-64762710	-	unprocessed_pseudogene
ENSG00000263680	2.04653	-0.00208762	0.107867	0.723008	NA	AC007639.1	17:72425939-72428852	+	lncRNA
ENSG00000263756	1.82745	-0.00699415	0.10824	0.141453	NA	AL645941.3	6:32972065-32972853	-	lncRNA
ENSG00000263826	2.88656	-0.00600506	0.107956	0.45684	NA	AC112907.3	3:186781780-186784179	-	lncRNA
ENSG00000263873	1.6681	-0.00525305	0.108064	0.337216	NA	AP003396.5	11:119417951-119419114	+	lncRNA
ENSG00000263874	1.69359	-0.00643526	0.10814	0.278356	NA	LINC00672	17:38925168-38929384	+	protein_coding
ENSG00000264044	2.09155	-0.00352568	0.10781	0.64915	NA	AC005726.2	17:28633206-28635950	+	lncRNA
ENSG00000264548	1.85549	0.00342678	0.107897	0.59341	NA	AC132872.2	17:82214227-82217352	+	lncRNA
ENSG00000265100	1.88143	0.00256507	0.107877	0.672336	NA	AC005332.1	17:68246629-68247938	-	lncRNA
ENSG00000265148	1.88097	0.00155331	0.10777	0.832375	NA	TSPOAP1-AS1	17:58324472-58415766	+	lncRNA
ENSG00000265185	2.15848	0.00114388	0.107977	0.688253	NA	SNORD3B-1	17:19061912-19062669	+	snoRNA
ENSG00000265417	2.12461	0.00712288	0.108149	0.295752	NA	AP005119.2	18:1362445-1363873	-	processed_pseudogene
ENSG00000265735	1.92756	-0.00451261	0.107912	0.526728	NA	RN7SL5P	9:9442060-9442380	+	misc_RNA
ENSG00000265750	1.50397	-0.00347119	0.107933	0.552271	NA	AC090772.3	18:24159509-24162211	-	lncRNA
ENSG00000265967	2.12371	0.000533799	0.107745	0.943974	NA	AC100830.3	15:64695041-64695594	+	lncRNA
ENSG00000266010	2.17217	0.00193496	0.10782	0.773353	NA	GATA6-AS1	18:22164886-22169878	-	lncRNA
ENSG00000266079	1.96162	-0.00036738	0.107747	0.959195	NA	SNORA59B	17:19557211-19557911	+	snoRNA
ENSG00000266149	1.59085	0.00411685	0.107936	0.518171	NA	AP001094.3	18:8360820-8367034	-	lncRNA
ENSG00000266200	2.34167	-0.00188448	0.107718	0.815944	NA	PNLIPRP2	10:116620953-116645143	+	polymorphic_pseudogene
ENSG00000266304	3.02629	0.0124237	0.108826	0.10749	NA	LIVAR	18:70335929-70337310	-	lncRNA
ENSG00000266642	2.10649	0.0079648	0.108217	0.267357	NA	AC024267.6	17:28897738-28899402	+	lncRNA
ENSG00000266777	1.95185	0.00436902	0.107917	0.528816	NA	SH3GL1P1	17:32039974-32042828	+	transcribed_processed_pseudogene
ENSG00000266820	2.67728	-0.00267727	0.108048	0.187851	NA	KPNA2P3	17:64749918-64758603	-	transcribed_unprocessed_pseudogene
ENSG00000266904	1.83919	-2.62942e-05	0.107813	0.994919	NA	LINC00663	19:19757366-19776423	-	lncRNA
ENSG00000266918	2.87166	0.0101735	0.108432	0.208737	NA	AC091132.3	17:45531577-45533838	+	TEC
ENSG00000266953	2.68757	-0.00114036	0.107685	0.889638	NA	AC092073.1	19:34396315-34409364	+	protein_coding
ENSG00000266976	1.88149	0.00704683	0.108199	0.234627	NA	AC079466.1	19:28606688-28615229	+	lncRNA
ENSG00000267014	2.39511	0.0101678	0.108531	0.130859	NA	LINC01532	19:29002319-29015160	+	lncRNA
ENSG00000267072	2.14943	0.00161765	0.107778	0.82533	NA	NAGPA-AS1	16:5010909-5043999	+	lncRNA
ENSG00000267105	1.71841	-0.00157927	0.107824	0.804904	NA	AC011511.3	19:10259109-10260045	-	lncRNA
ENSG00000267140	2.84187	0.00627097	0.10793	0.469613	NA	AC007998.2	18:35443871-35497940	-	protein_coding
ENSG00000267185	2.92835	-0.00752475	0.108088	0.356805	NA	PTP4A2P1	17:42533532-42534009	+	processed_pseudogene
ENSG00000267215	3.06241	0.00765272	0.108039	0.393788	NA	AC040963.1	18:59081911-59085920	+	lncRNA
ENSG00000267219	2.72725	0.00426285	0.10785	0.583929	NA	AC010504.1	19:34348356-34359412	-	lncRNA
ENSG00000267251	2.04579	-0.00178334	0.107788	0.800253	NA	AC139100.1	18:80183680-80202992	+	lncRNA
ENSG00000267264	1.67096	0.00373948	0.107955	0.512214	NA	AC006504.3	19:27803538-27804060	+	processed_pseudogene
ENSG00000267272	2.90023	0.00271569	0.107784	0.722238	NA	LINC01140	1:87129765-87169198	+	lncRNA
ENSG00000267283	2.01915	-0.0059247	0.108054	0.365202	NA	AC005306.1	19:1989401-1990370	+	lncRNA
ENSG00000267322	1.97643	-0.00467946	0.107937	0.498484	NA	SNHG22	18:49814023-49851059	+	lncRNA
ENSG00000267323	1.54168	0.000197128	0.107829	0.97652	NA	SLC25A1P5	19:27805423-27806205	-	processed_pseudogene
ENSG00000267342	2.27085	-0.00066403	0.107751	0.926478	NA	AC087289.3	17:75897060-75900148	+	lncRNA
ENSG00000267416	3.08061	0.00266575	0.107682	0.765715	NA	AC025048.4	17:60079309-60088695	+	lncRNA
ENSG00000267422	2.09365	0.0030738	0.107908	0.601404	NA	AC016582.2	19:37779686-37792865	+	transcribed_processed_pseudogene
ENSG00000267436	2.18053	-0.0065394	0.108108	0.318914	NA	AC005786.3	19:3544199-3557569	+	lncRNA
ENSG00000267457	1.72125	0.0074377	0.108286	0.139044	NA	AC004223.2	17:35073831-35074374	-	lncRNA
ENSG00000267459	1.55456	-0.0017829	0.107851	0.770954	NA	AC006116.7	19:56377037-56377792	-	transcribed_processed_pseudogene
ENSG00000267498	2.39107	-0.00776013	0.108218	0.253656	NA	AC007786.1	19:29213235-29216604	+	lncRNA
ENSG00000267546	1.66764	0.00659263	0.108134	0.288306	NA	AC015802.4	17:76545668-76557683	-	lncRNA
ENSG00000267631	1.85887	-0.0030686	0.107924	0.579421	NA	CGB1	19:49035610-49036895	-	protein_coding
ENSG00000267633	1.80808	-0.000449292	0.107815	0.941225	NA	AC008686.1	19:13772118-13774118	-	lncRNA
ENSG00000267649	1.98918	-0.00510193	0.108002	0.416954	NA	AC010327.5	19:55216660-55221616	+	lncRNA
ENSG00000267696	2.72852	-0.00927897	0.108333	0.235084	NA	ERVK-28	19:27638483-27646483	-	lncRNA
ENSG00000267724	1.67816	0.00221959	0.107842	0.732434	NA	AC012254.3	18:47105946-47108062	+	lncRNA
ENSG00000267742	2.51954	-0.00283303	0.107826	0.68421	NA	SINHCAFP2	18:60016778-60017441	-	processed_pseudogene
ENSG00000267890	1.85718	-0.00664325	0.108138	0.280603	NA	AC010624.2	19:50075123-50075902	+	lncRNA
ENSG00000267898	1.79548	-0.00183199	0.107842	0.767849	NA	AC026803.2	19:48963975-48965158	+	lncRNA
ENSG00000267939	2.06341	-0.00169905	0.107783	0.810484	NA	AC008946.1	19:8008729-8016025	+	lncRNA
ENSG00000267978	1.78548	-0.00643488	0.108125	0.288956	NA	MAGEA9B	X:149581653-149587453	-	protein_coding
ENSG00000268182	2.90691	-0.00376837	0.107848	0.607706	NA	SMIM17	19:56643159-56657247	+	protein_coding
ENSG00000268199	3.03917	0.0020244	0.107732	0.802184	NA	AC010335.1	19:18441419-18443597	+	lncRNA
ENSG00000268292	1.75472	-0.00252594	0.107873	0.681073	NA	AC006547.3	22:20064552-20065705	-	lncRNA
ENSG00000268364	1.79327	0.00182431	0.107846	0.768709	NA	SMC5-AS1	9:70193997-70258866	-	lncRNA
ENSG00000268401	2.05633	0.000212728	0.107764	0.9776	NA	AC007785.3	19:46027648-46031667	+	lncRNA
ENSG00000268565	2.21225	0.00142825	0.107776	0.839356	NA	AC005339.1	19:4654964-4655524	-	lncRNA
ENSG00000268606	2.1009	-0.00525246	0.107953	0.469318	NA	MAGEA2	X:152749863-152753884	-	protein_coding
ENSG00000268751	2.74627	-0.000488263	0.107699	0.950112	NA	SCGB1B2P	19:34576733-34577701	-	lncRNA
ENSG00000268818	2.16443	-0.00478677	0.10799	0.442767	NA	AL049747.1	22:35626988-35635134	-	lncRNA
ENSG00000268836	1.6819	0.0051656	0.107972	0.452839	NA	Z69706.1	16:185748-186294	-	lncRNA
ENSG00000268854	2.35171	-0.000120557	0.107707	0.986364	NA	AC020909.4	19:50480119-50483351	-	lncRNA
ENSG00000268864	2.62903	-0.00500227	0.107923	0.497584	NA	AC011487.2	19:53599628-53608451	-	transcribed_unprocessed_pseudogene
ENSG00000268870	2.5528	0.00887356	0.108404	0.138999	NA	AC008758.5	19:12391949-12441082	-	protein_coding
ENSG00000268883	3.09685	0.00212622	0.107721	0.796448	NA	PNMA6B	X:153075769-153076968	-	unprocessed_pseudogene
ENSG00000268975	2.21029	0.005769	0.108002	0.421832	NA	MIA-RAB4B	19:40771648-40796943	+	protein_coding
ENSG00000268983	2.36289	0.00258884	0.10774	0.751651	NA	AC005253.2	19:18568506-18569375	-	lncRNA
ENSG00000269019	1.87003	-0.00669105	0.108142	0.277524	NA	HOMER3-AS1	19:18940235-18947452	+	lncRNA
ENSG00000269096	1.68676	-0.000444242	0.107825	0.941708	NA	CT45A3	X:135759846-135768191	-	protein_coding
ENSG00000269113	1.79873	0.00153283	0.107792	0.827651	NA	TRABD2B	1:47760528-47997385	-	protein_coding
ENSG00000269246	2.59489	0.00446082	0.10781	0.598797	NA	AC011445.2	19:39341773-39341945	-	lncRNA
ENSG00000269292	2.47514	-0.00303322	0.107823	0.676178	NA	AC093503.3	19:46609277-46610779	-	lncRNA
ENSG00000269307	2.98863	-0.000529431	0.107962	0.85731	NA	AC010463.1	19:17267418-17282966	+	protein_coding
ENSG00000269392	2.0892	0.00012648	0.107761	0.98711	NA	AC008655.2	19:50365880-50369331	-	lncRNA
ENSG00000269547	2.50861	-0.000792845	0.107804	0.90272	NA	AC011455.2	19:38915404-38949855	-	protein_coding
ENSG00000269586	2.22738	0.0054749	0.108064	0.343989	NA	CT45A10	X:135881063-135889086	-	protein_coding
ENSG00000269791	2.0377	-0.00686765	0.10819	0.2329	NA	SSX4B	X:48402078-48411910	-	protein_coding
ENSG00000269792	2.54645	0.00167347	0.107733	0.833844	NA	AC011500.3	19:39532412-39534422	+	lncRNA
ENSG00000269888	2.4625	-0.00207208	0.107757	0.785736	NA	AC112491.1	3:161429112-161429613	+	lncRNA
ENSG00000269921	1.86095	0.00143946	0.107794	0.836296	NA	AC068620.1	4:56387625-56388153	+	lncRNA
ENSG00000269925	2.9959	0.000472693	0.107625	0.959842	NA	Z98884.2	1:7776383-7776775	+	lncRNA
ENSG00000269935	1.86239	0.00574484	0.108033	0.387183	NA	AC092720.2	16:87600526-87602190	-	lncRNA
ENSG00000269939	1.84952	-0.000360461	0.107787	0.956305	NA	PCF11-AS1	11:83185521-83187036	-	lncRNA
ENSG00000269949	1.72217	0.0072793	0.108189	0.256606	NA	AC069307.1	4:56960927-56961373	-	lncRNA
ENSG00000269952	2.91939	-0.00469483	0.107805	0.588881	NA	AL117336.1	10:35210416-35210750	+	lncRNA
ENSG00000270001	2.33291	-0.00179401	0.107808	0.792002	NA	AL121894.2	20:23631826-23632316	-	lncRNA
ENSG00000270002	1.80501	-0.00536577	0.108006	0.415969	NA	AC022028.2	10:85644073-85648066	+	lncRNA
ENSG00000270011	1.65186	0.00207816	0.107863	0.733657	NA	ZNF559-ZNF177	19:9324174-9382617	+	protein_coding
ENSG00000270020	2.75559	0.00510399	0.107845	0.550155	NA	AC009108.3	16:86520383-86523897	-	lncRNA
ENSG00000270025	1.76267	-0.00229269	0.108034	0.280205	NA	BMS1P7	10:48050282-48060016	-	transcribed_unprocessed_pseudogene
ENSG00000270036	1.67818	-0.00650502	0.108148	0.272	NA	AC027243.2	15:76343642-76344365	+	lncRNA
ENSG00000270096	2.47634	0.00628005	0.107958	0.451634	NA	AC078795.2	3:169794962-169796213	+	lncRNA
ENSG00000270361	1.97182	0.000417629	0.107732	0.957638	NA	AL451085.1	1:154937370-154938059	+	lncRNA
ENSG00000270460	1.61487	0.0070127	0.108168	0.270629	NA	AC106900.1	2:173811076-173811392	+	lncRNA
ENSG00000270557	1.93417	0.00031286	0.107768	0.966301	NA	AC013731.1	2:157877683-157878565	+	lncRNA
ENSG00000270953	1.7027	-0.00409739	0.107928	0.523216	NA	AC007938.3	7:130507660-130508282	+	lncRNA
ENSG00000271009	2.63745	0.00951955	0.10848	0.122734	NA	AC116667.1	16:73060245-73062316	+	lncRNA
ENSG00000271040	1.7435	-0.00432754	0.10794	0.501428	NA	AL390955.2	6:157323964-157324477	+	lncRNA
ENSG00000271153	2.65346	-0.00131955	0.107983	0.628713	NA	RPL23AP88	2:242175181-242175634	+	processed_pseudogene
ENSG00000271185	1.7537	0.00476868	0.107985	0.446278	NA	AC007029.1	7:10940423-10940735	+	lncRNA
ENSG00000271367	1.77588	-0.00337837	0.107848	0.634366	NA	AL034374.1	6:53350158-53350705	+	lncRNA
ENSG00000271387	2.2268	-0.00295323	0.107815	0.683788	NA	AL445228.2	1:184385753-184386704	-	lncRNA
ENSG00000271503	3.05101	-0.00308099	0.107677	0.735684	NA	CCL5	17:35871491-35880793	-	protein_coding
ENSG00000271828	2.11805	0.00139516	0.107777	0.847388	NA	AC008937.3	5:56927874-56929573	+	lncRNA
ENSG00000271858	1.79436	-7.58752e-05	0.10784	0.988362	NA	Z84492.1	3:50365334-50368197	+	lncRNA
ENSG00000271871	1.74802	-0.00140351	0.107854	0.811963	NA	AC005740.4	5:141952419-141953375	+	lncRNA
ENSG00000271894	2.96228	0.00814695	0.108285	0.204132	NA	AC007744.1	2:56147630-56386171	+	lncRNA
ENSG00000271964	2.4262	0.00489741	0.107919	0.507509	NA	AC090948.1	3:16314439-16314987	+	lncRNA
ENSG00000271992	1.64224	0.00440664	0.107971	0.471108	NA	AL354872.2	1:70445071-70445536	+	lncRNA
ENSG00000272004	3.12445	0.00373256	0.107707	0.68579	NA	FO704657.1	1:1659325-1662602	+	lncRNA
ENSG00000272030	2.08424	-0.0112806	0.108801	0.0228057	NA	AL162258.2	1:153631438-153634397	-	lncRNA
ENSG00000272054	3.12703	0.00845188	0.108117	0.354949	NA	AC007390.2	2:37208875-37212677	+	lncRNA
ENSG00000272057	2.90075	0.0100264	0.108406	0.216798	NA	AC016575.1	5:14872332-14872713	+	lncRNA
ENSG00000272081	2.5905	-0.00377484	0.107784	0.646788	NA	AC008972.2	5:72955206-72955699	-	lncRNA
ENSG00000272138	2.93585	-0.00161885	0.10765	0.854368	NA	LINC01607	8:79768110-79802842	+	lncRNA
ENSG00000272148	1.82423	0.00543056	0.108	0.421024	NA	AC013403.2	2:27062428-27062907	-	lncRNA
ENSG00000272159	1.55813	0.0092487	0.108523	0.0494218	NA	AC087623.3	8:38408048-38408742	-	lncRNA
ENSG00000272162	2.61626	-0.00723371	0.108152	0.300508	NA	AL024498.2	6:10747794-10930423	+	protein_coding
ENSG00000272172	3.05173	0.00447292	0.107837	0.583107	NA	AC138696.2	8:143290399-143290621	-	lncRNA
ENSG00000272192	2.37522	0.0116316	0.108719	0.110699	NA	AC100812.1	8:65842752-65843331	+	lncRNA
ENSG00000272205	2.16754	-0.00357327	0.107847	0.623106	NA	AL451050.2	1:167219831-167220512	-	lncRNA
ENSG00000272247	2.66675	0.00020623	0.107696	0.981399	NA	AC080013.5	3:158801257-158801935	-	lncRNA
ENSG00000272263	2.31932	-0.00695482	0.108125	0.308559	NA	AC034198.2	3:12832219-12832728	-	lncRNA
ENSG00000272328	1.82406	0.00114671	0.10785	0.848068	NA	AC007128.2	7:8303741-8341343	+	lncRNA
ENSG00000272341	2.73893	-0.00614182	0.10803	0.387137	NA	AL137003.2	6:16764346-16766883	+	lncRNA
ENSG00000272342	2.96064	0.0059115	0.107913	0.485452	NA	AC116609.3	2:739588-740164	-	lncRNA
ENSG00000272374	2.71273	0.00586859	0.107968	0.447408	NA	Z97832.2	6:35220370-35224630	-	lncRNA
ENSG00000272426	2.15631	0.00948193	0.108433	0.15935	NA	BX284668.6	1:16904339-16904776	-	lncRNA
ENSG00000272432	2.86291	-0.00377133	0.1078	0.633417	NA	AL031432.3	1:25247837-25248321	+	lncRNA
ENSG00000272444	3.10752	-0.000787572	0.107627	0.928638	NA	AL118558.4	14:101952416-101953063	+	lncRNA
ENSG00000272482	2.73767	0.00130026	0.107675	0.880693	NA	AC254633.1	1:12618900-12619244	-	lncRNA
ENSG00000272509	1.73644	0.00493518	0.10798	0.446897	NA	AC087752.4	8:94884609-94885070	+	lncRNA
ENSG00000272564	2.65495	0.000624504	0.107937	0.873544	NA	AC012511.1	2:85904279-85904727	+	lncRNA
ENSG00000272582	2.459	-0.00575213	0.107978	0.434534	NA	AL031587.3	22:37950965-37951778	+	lncRNA
ENSG00000272600	2.26807	-0.00598641	0.108021	0.401985	NA	AC007308.1	22:20889206-20891214	-	lncRNA
ENSG00000272617	23.7688	0.00252873	0.108045	NA	NA	AC026464.6	16:69328644-69334871	-	protein_coding
ENSG00000272647	1.56936	-0.00631194	0.108126	0.29288	NA	AC005020.2	7:99558695-99607810	+	protein_coding
ENSG00000272661	2.97155	0.00298103	0.107697	0.738862	NA	AC021097.1	7:151240399-151240972	+	lncRNA
ENSG00000272666	2.58209	-0.00150063	0.107825	0.813384	NA	U62317.1	22:50542305-50542906	-	lncRNA
ENSG00000272669	2.02184	0.00729242	0.108153	0.299911	NA	AL021707.6	22:38742625-38743115	+	lncRNA
ENSG00000272703	2.01318	0.00329928	0.107921	0.576483	NA	AP005137.2	18:11857155-11857554	-	lncRNA
ENSG00000272735	2.00809	0.000236538	0.107724	0.976796	NA	AC007881.3	2:71067519-71068125	-	lncRNA
ENSG00000272791	2.55027	0.00550145	0.107925	0.486423	NA	AC073389.3	10:73630556-73631490	+	lncRNA
ENSG00000272807	1.76067	-0.00380032	0.107956	0.505569	NA	AC007038.2	2:210028417-210029156	+	lncRNA
ENSG00000272829	1.59484	0.00626802	0.108124	0.291814	NA	AC002470.1	22:20981361-20981755	-	lncRNA
ENSG00000272844	2.43965	-0.00703893	0.108067	0.366609	NA	AC074044.1	3:112990447-112991153	-	lncRNA
ENSG00000272848	2.01037	-0.00727682	0.108233	0.209505	NA	AL135910.1	6:169426420-169452475	-	lncRNA
ENSG00000272861	1.7492	-0.00655592	0.108129	0.289709	NA	AC012360.2	2:105249404-105249794	-	lncRNA
ENSG00000272884	2.5768	2.00365e-05	0.107958	0.999203	NA	AC113189.4	17:7439506-7445966	+	lncRNA
ENSG00000272910	1.85264	-0.00909611	0.108515	0.0420655	NA	AC090425.2	3:179583262-179583762	-	lncRNA
ENSG00000272944	1.88608	-0.00360911	0.107857	0.611625	NA	AC079834.2	2:221572506-221574454	+	lncRNA
ENSG00000272948	2.05431	0.000573724	0.107738	0.940638	NA	AP001412.1	21:37267784-37268497	+	lncRNA
ENSG00000272953	1.8307	-0.00555311	0.108016	0.40442	NA	AC092171.4	7:5425770-5426401	+	lncRNA
ENSG00000272979	1.67332	-0.00208113	0.107823	0.755184	NA	AC093388.1	2:190454092-190454521	-	lncRNA
ENSG00000273004	2.03004	-0.00202691	0.107801	0.771552	NA	AL078644.2	1:185317779-185318530	+	lncRNA
ENSG00000273007	1.69581	-0.00521932	0.108044	0.359723	NA	AC021205.3	4:122879778-122885805	-	lncRNA
ENSG00000273017	2.00829	-0.00356717	0.107865	0.608934	NA	AP000240.1	21:29359002-29359453	+	lncRNA
ENSG00000273058	2.86264	0.00467668	0.107842	0.567769	NA	AL359921.2	1:236536162-236536704	-	lncRNA
ENSG00000273062	3.04662	-0.00616473	0.107937	0.463635	NA	AL449106.1	1:178724306-178726285	-	lncRNA
ENSG00000273088	2.69306	0.00141236	0.107986	0.607343	NA	AL713999.1	1:155169409-155187272	-	protein_coding
ENSG00000273107	2.24537	0.00162893	0.107775	0.823611	NA	AL512598.1	10:24953241-24953513	+	lncRNA
ENSG00000273129	2.80987	0.00807544	0.108155	0.325291	NA	PACERR	1:186680622-186681446	+	lncRNA
ENSG00000273139	2.43561	-0.00607515	0.108034	0.388788	NA	AC007663.3	22:20320739-20321203	+	lncRNA
ENSG00000273186	1.87062	-0.00490977	0.107992	0.432879	NA	AL359091.5	9:128431598-128432006	+	lncRNA
ENSG00000273211	2.96691	-0.00403934	0.107843	0.595987	NA	AC137630.4	3:48985485-48985963	-	lncRNA
ENSG00000273274	1.98258	-0.00865238	0.108408	0.100733	NA	ZBTB8B	1:32465072-32496686	+	protein_coding
ENSG00000273294	1.98057	-0.00112229	0.107977	0.687107	NA	C1QTNF3-AMACR	5:33987174-34124528	-	protein_coding
ENSG00000273319	2.14449	-0.00378225	0.10789	0.580363	NA	AC058791.1	7:130936464-130939661	+	lncRNA
ENSG00000273333	2.06544	-0.0103661	0.108614	0.0760201	NA	AL662884.1	6:32184733-32185882	-	lncRNA
ENSG00000273335	1.74395	0.000886072	0.107793	0.897896	NA	AP005432.2	18:9473421-9474006	-	lncRNA
ENSG00000273345	1.84779	0.0103188	0.108662	0.0322845	NA	AC104109.4	5:134205614-134371044	-	lncRNA
ENSG00000273356	1.8975	-0.00055725	0.107795	0.932564	NA	LINC02019	3:50669989-50672048	+	lncRNA
ENSG00000273367	2.45218	0.00320097	0.107803	0.67641	NA	AL355472.3	1:234372186-234372811	+	lncRNA
ENSG00000273373	3.0797	0.00144756	0.10794	0.72936	NA	AL355488.1	1:110370154-110373003	+	lncRNA
ENSG00000273384	2.43874	-0.0135426	0.1091	0.0386887	NA	AL137796.1	1:178651706-178652282	+	lncRNA
ENSG00000273394	1.8669	-0.000439176	0.107807	0.944682	NA	AC128687.2	3:113947005-113947570	-	lncRNA
ENSG00000273473	1.7875	0.00788857	0.108329	0.12534	NA	BX649601.1	9:134168769-134169340	+	lncRNA
ENSG00000273514	1.87161	-0.00171091	0.107809	0.800199	NA	FOXD4L6	9:41126430-41128463	-	protein_coding
ENSG00000273599	2.66191	-0.00448546	0.107792	0.603199	NA	AL731571.1	10:124996064-125001491	+	lncRNA
ENSG00000273989	2.86946	-0.00337028	0.107839	0.636922	NA	AC022079.1	12:28236227-28236828	+	lncRNA
ENSG00000274031	1.71071	0.00672688	0.108163	0.262257	NA	AC092140.2	16:56465642-56466162	-	lncRNA
ENSG00000274038	2.92461	0.0056361	0.107933	0.479404	NA	AC007014.2	16:11056556-11057034	+	lncRNA
ENSG00000274105	2.44707	0.00661776	0.108064	0.365892	NA	AC084824.3	12:32728169-32729024	-	lncRNA
ENSG00000274209	1.58532	-0.00382771	0.10792	0.54557	NA	ANTXRL	10:46286345-46330207	+	protein_coding
ENSG00000274447	2.05032	-0.00214766	0.107763	0.776364	NA	AC005790.1	19:5294247-5294696	+	lncRNA
ENSG00000274677	2.78611	0.00284757	0.107718	0.739336	NA	AC040169.3	16:84085979-84086590	-	lncRNA
ENSG00000274767	2.22941	-0.000945916	0.107724	0.90185	NA	AC243829.1	17:36183235-36196471	+	lncRNA
ENSG00000274849	2.74985	0.00828138	0.108222	0.274166	NA	AC023043.4	18:36189824-36190272	+	lncRNA
ENSG00000274902	2.75272	-0.0036521	0.10779	0.648051	NA	AC004241.2	12:47731908-47732351	+	lncRNA
ENSG00000274929	2.12237	-0.000955484	0.10774	0.898063	NA	AL157813.1	13:48532013-48532599	-	lncRNA
ENSG00000274944	1.78947	-0.00366653	0.107927	0.541719	NA	AL139260.3	1:38864501-38881617	-	protein_coding
ENSG00000274976	2.48512	0.00710746	0.10813	0.318499	NA	AC087588.2	12:32820142-32820567	-	lncRNA
ENSG00000275106	1.86271	0.000877089	0.107784	0.900264	NA	AC025594.2	7:128952527-128953316	-	TEC
ENSG00000275191	2.39997	-0.00859531	0.108303	0.220229	NA	AC007497.1	16:53628256-53628816	-	lncRNA
ENSG00000275223	3.00292	-0.00585701	0.107937	0.470158	NA	AL121906.2	20:33655701-33656423	-	lncRNA
ENSG00000275294	2.88151	-0.00431531	0.10788	0.559063	NA	LINC02340	13:27178263-27251288	-	lncRNA
ENSG00000275393	1.57512	-0.0043187	0.107964	0.482373	NA	AC018695.6	16:85697335-85697868	-	lncRNA
ENSG00000275409	1.61441	-0.00312753	0.107928	0.575519	NA	AC026367.2	12:118430147-118430699	+	lncRNA
ENSG00000275450	1.73815	0.000184254	0.107817	0.977783	NA	AL845472.1	9:41276280-41282846	+	lncRNA
ENSG00000275468	1.95187	-0.00476001	0.107934	0.499934	NA	AC004678.1	19:2013728-2014656	-	processed_pseudogene
ENSG00000275491	2.36289	0.00258884	0.10774	0.751651	NA	LINC01730	20:3808357-3812434	+	lncRNA
ENSG00000275576	2.19308	0.0076152	0.108263	0.192403	NA	AL049539.1	20:32116171-32116629	+	lncRNA
ENSG00000275580	2.27878	-0.00080983	0.107755	0.909758	NA	AC022306.2	15:49343608-49344254	+	lncRNA
ENSG00000275714	1.54555	0.00101504	0.107863	0.858022	NA	HIST1H3A	6:26020490-26020900	+	protein_coding
ENSG00000275857	1.64045	-0.00213342	0.107811	0.75698	NA	AC009133.4	16:29804430-29804990	-	lncRNA
ENSG00000276166	2.2842	-0.000271498	0.107742	0.969358	NA	AC092118.2	16:57759358-57760024	+	lncRNA
ENSG00000276203	2.71156	-0.00596143	0.107987	0.430458	NA	ANKRD20A3	9:66106815-66179474	-	protein_coding
ENSG00000276223	1.78354	-0.00974215	0.108521	0.0982334	NA	AL118522.1	20:44746642-44747201	+	lncRNA
ENSG00000276261	2.05485	-0.00167001	0.107819	0.798622	NA	AC009509.4	12:27700066-27700574	+	lncRNA
ENSG00000276272	2.97572	-0.00144087	0.10779	0.833031	NA	AC024884.2	12:56411944-56413190	-	lncRNA
ENSG00000276282	1.6757	0.00598702	0.108091	0.31716	NA	AC022960.2	18:31895745-31896410	-	lncRNA
ENSG00000276408	2.90075	0.0100264	0.108406	0.216798	NA	AC025287.2	16:75556392-75557059	+	lncRNA
ENSG00000276449	2.66139	0.00514164	0.107844	0.550925	NA	AC004076.2	19:57449689-57453011	+	lncRNA
ENSG00000276533	2.39626	0.00285662	0.107764	0.720711	NA	AC018926.2	15:55288849-55289346	-	lncRNA
ENSG00000276600	2.97091	-0.0118089	0.108723	0.122711	NA	RAB7B	1:205976740-206003461	-	protein_coding
ENSG00000276603	2.95499	0.00913374	0.108406	0.16256	NA	AL109614.1	20:37526642-37527060	-	lncRNA
ENSG00000277013	1.82848	0.00781773	0.108257	0.217137	NA	AC008556.1	19:33906352-33908391	+	lncRNA
ENSG00000277156	2.08097	0.0113351	0.108742	0.0635354	NA	AL589743.5	14:19267115-19268164	+	processed_pseudogene
ENSG00000277324	2.15257	0.00701129	0.108132	0.307324	NA	AC093462.1	18:54268346-54270028	-	lncRNA
ENSG00000277342	2.84326	0.00533529	0.107923	0.494118	NA	AC048344.4	12:32109076-32109602	+	lncRNA
ENSG00000277399	2.12169	-0.012565	0.108999	0.0170498	NA	GPR179	17:38325530-38343847	-	protein_coding
ENSG00000277491	2.15067	0.00135246	0.107718	0.86758	NA	AC087392.5	17:795306-795794	+	lncRNA
ENSG00000277558	2.15362	0.00201422	0.108015	0.372707	NA	AL109923.1	20:34476205-34476787	+	lncRNA
ENSG00000277581	2.43801	0.00546013	0.107983	0.436765	NA	AL023803.3	20:38962472-38962993	+	lncRNA
ENSG00000277597	3.04094	0.00307537	0.10768	0.737047	NA	AC130343.2	17:1684726-1685151	+	lncRNA
ENSG00000277602	2.64255	0.00929372	0.108306	0.253652	NA	AC005363.2	16:1971655-1971896	-	lncRNA
ENSG00000277687	2.41708	0.000389749	0.107737	0.960369	NA	AL139407.1	10:118692361-118693535	-	lncRNA
ENSG00000277688	3.09831	0.00263124	0.108002	0.451182	NA	AC243585.2	17:37609739-37613841	+	lncRNA
ENSG00000277739	14.7299	0.00250541	0.108044	NA	NA	RF00002	21:8256781-8256933	+	rRNA
ENSG00000277745	2.02349	0.0113705	0.108813	0.0228285	NA	H2AFB3	X:155459415-155460005	-	protein_coding
ENSG00000277801	2.88094	-0.00072731	0.107757	0.918927	NA	AL138478.1	14:89156743-89157574	+	lncRNA
ENSG00000277895	2.20313	-0.0018049	0.107817	0.784975	NA	AC135279.3	12:64451591-64452901	-	lncRNA
ENSG00000277959	1.77903	-0.00342834	0.10787	0.614943	NA	AL162274.2	10:131971202-131971533	+	lncRNA
ENSG00000277998	2.11703	0.0102501	0.108527	0.143446	NA	AC107075.1	2:164573741-164574054	+	unprocessed_pseudogene
ENSG00000278035	2.16521	0.00619835	0.108004	0.41726	NA	AL121895.2	20:36233851-36234297	+	lncRNA
ENSG00000278177	2.62607	0.00398348	0.107897	0.559331	NA	AL354811.1	13:93226612-93227317	-	lncRNA
ENSG00000278189	12.1191	0.00250419	0.108044	NA	NA	RNA5-8SN1	21:8439823-8439975	+	rRNA
ENSG00000278202	3.05569	-0.000946984	0.10793	0.815498	NA	AC243919.2	15:82418651-82434235	+	lncRNA
ENSG00000278212	1.84479	0.00225642	0.107851	0.722271	NA	AC134878.2	Y:11153858-11215026	-	transcribed_unprocessed_pseudogene
ENSG00000278276	1.76079	0.00332075	0.107868	0.625566	NA	AL110115.2	20:31580890-31581214	+	lncRNA
ENSG00000278341	2.0763	-0.00388283	0.107873	0.581628	NA	AC138028.6	16:88708956-88710437	-	lncRNA
ENSG00000278356	2.88287	0.000876772	0.107717	0.912799	NA	AC005911.1	12:2885819-2886329	+	lncRNA
ENSG00000278383	2.74099	-0.000265245	0.107697	0.972265	NA	AL031673.1	20:25680781-25681246	+	lncRNA
ENSG00000278396	1.77172	0.00498202	0.108003	0.423468	NA	AL122023.1	14:93334528-93335057	+	lncRNA
ENSG00000278546	2.12975	-0.000320705	0.107797	0.959725	NA	AC003101.2	17:31560132-31560573	+	lncRNA
ENSG00000278611	2.43388	0.00303055	0.107865	0.64518	NA	ZNF426-DT	19:9538693-9539734	+	lncRNA
ENSG00000278705	2.34285	-0.0037798	0.107831	0.618818	NA	HIST1H4B	6:26026815-26027252	-	protein_coding
ENSG00000278867	2.83068	-0.00281059	0.107704	0.744706	NA	AC090616.6	17:32051030-32053208	+	TEC
ENSG00000278869	2.62846	0.000704227	0.107685	0.93338	NA	BX539320.1	22:49933198-49934074	-	lncRNA
ENSG00000278950	1.83691	-0.00758932	0.108213	0.244981	NA	AC138907.8	16:32781883-32784138	+	TEC
ENSG00000278971	2.7656	0.00796132	0.108207	0.275195	NA	AC091305.1	18:70489630-70491205	+	TEC
ENSG00000278982	3.11256	-0.0097997	0.108377	0.22114	NA	AL139125.1	10:7411599-7413467	+	TEC
ENSG00000279048	3.0064	0.00416057	0.107804	0.617294	NA	AC080080.1	7:17940503-17942922	+	TEC
ENSG00000279058	1.65111	-0.00412631	0.107976	0.47197	NA	AGAP14P	10:46337224-46358714	+	unprocessed_pseudogene
ENSG00000279077	1.68826	0.00872439	0.108403	0.117081	NA	AC023090.2	18:79352458-79354567	+	TEC
ENSG00000279086	2.28395	-0.000559503	0.107722	0.940784	NA	AC073130.3	7:116209234-116211511	-	TEC
ENSG00000279092	2.36999	0.00402008	0.107937	0.517533	NA	AC025678.3	15:34415450-34420273	-	TEC
ENSG00000279179	1.86316	0.00469616	0.108001	0.428004	NA	AL662907.2	1:33162851-33166298	+	TEC
ENSG00000279333	1.76102	-0.00239961	0.107853	0.706785	NA	AC096636.1	1:210678315-210681932	+	TEC
ENSG00000279392	1.80804	0.000639451	0.1078	0.923735	NA	AL158801.5	14:55229217-55229681	+	processed_pseudogene
ENSG00000279432	2.16427	0.00157729	0.107799	0.820498	NA	AC015799.1	17:2639297-2642418	+	TEC
ENSG00000279464	2.45788	-0.003044	0.107852	0.652838	NA	AC096720.2	4:67607856-67610313	-	TEC
ENSG00000279520	1.84316	-0.00495005	0.108046	0.351481	NA	AC093525.8	16:2516658-2517999	+	TEC
ENSG00000279631	2.18234	-0.00824349	0.10825	0.25066	NA	AL158211.5	10:22252072-22254589	+	TEC
ENSG00000279633	2.27394	0.00864751	0.10836	0.164468	NA	AL137918.1	14:61801713-61803634	+	TEC
ENSG00000279660	2.00914	-0.000498918	0.107838	0.931678	NA	AC005703.6	17:15260513-15261841	+	TEC
ENSG00000279726	2.53961	-0.00489988	0.107871	0.538066	NA	AC005609.5	5:140785698-140828549	-	lncRNA
ENSG00000279742	2.38048	-0.008326	0.108335	0.165587	NA	AP000974.1	11:85852557-85854943	-	TEC
ENSG00000279786	2.35081	-0.00611162	0.108001	0.415567	NA	AC105235.1	8:140820599-140822414	-	TEC
ENSG00000279833	1.68244	0.00164719	0.107851	0.786403	NA	AL031846.2	22:39133090-39136760	+	lncRNA
ENSG00000279852	1.7678	-0.00739906	0.108272	0.135534	NA	AC083964.2	8:486117-488512	-	TEC
ENSG00000279943	1.53409	0.00165894	0.107834	0.796017	NA	AC110771.1	4:186189032-186191490	-	TEC
ENSG00000279949	1.68582	-0.00395086	0.107942	0.516072	NA	AC022784.6	8:9158063-9158621	+	lncRNA
ENSG00000280033	1.79813	-0.000883006	0.107826	0.886532	NA	AC116407.4	17:32159311-32160371	+	TEC
ENSG00000280035	1.59197	0.00489982	0.108055	0.346618	NA	AC011676.5	8:141224288-141226947	-	TEC
ENSG00000280042	2.89719	0.00352728	0.107794	0.659998	NA	AC022336.3	3:124791119-124793104	-	TEC
ENSG00000280063	2.79732	0.0022002	0.107709	0.793194	NA	AC012676.5	16:4346694-4348648	-	TEC
ENSG00000280149	2.1874	0.00286912	0.107856	0.666894	NA	AC004877.2	7:149851572-149852170	+	TEC
ENSG00000280186	1.75664	-0.00495712	0.108039	0.362925	NA	AL359258.3	1:108200413-108202743	+	TEC
ENSG00000280213	1.87131	-0.00143695	0.107854	0.806927	NA	UCKL1-AS1	20:63953384-63956985	+	lncRNA
ENSG00000280254	2.54954	-0.00841381	0.108338	0.164116	NA	AC233723.2	17:4787057-4789162	+	TEC
ENSG00000280278	2.41382	0.00127324	0.107737	0.870734	NA	AC009108.5	16:86555320-86557299	+	TEC
ENSG00000280332	1.74195	0.0052826	0.108062	0.336308	NA	AC020917.4	19:16356329-16358327	-	TEC
ENSG00000280407	1.72365	-0.00523635	0.108014	0.410676	NA	AC132872.4	17:82249067-82251844	+	TEC
ENSG00000280639	2.5302	0.00529839	0.108024	0.396606	NA	LINC02204	15:70570958-70586606	-	lncRNA
ENSG00000280916	1.95416	0.00265478	0.107788	0.725103	NA	FOXCUT	6:1601654-1607354	+	lncRNA
ENSG00000281183	1.5919	-0.00471884	0.108044	0.3599	NA	NPTN-IT1	15:73567012-73569294	-	lncRNA
ENSG00000281333	2.50259	0.010215	0.108478	0.177577	NA	AC024941.2	12:88580531-88600725	+	lncRNA
ENSG00000282304	2.45699	0.00253314	0.107805	0.727489	NA	AC140479.5	2:110245591-110285856	+	lncRNA
ENSG00000282951	2.35406	0.0105153	0.108577	0.124701	NA	AC008537.4	19:40779780-40796943	-	lncRNA
ENSG00000282977	1.7392	-0.00831113	0.108426	0.0549406	NA	PCBP2-OT1	12:53464468-53465057	+	lncRNA
ENSG00000283025	1.71727	-0.00218897	0.107866	0.716785	NA	AC027045.3	17:9805443-9811047	+	lncRNA
ENSG00000283064	1.77164	-0.00525547	0.108021	0.401608	NA	AL353759.1	6:26160765-26172802	-	lncRNA
ENSG00000283235	2.0672	-0.000642837	0.107776	0.925715	NA	AC139493.2	5:176173345-176199295	-	lncRNA
ENSG00000283355	1.85832	0.00171655	0.107805	0.804252	NA	AC074194.2	4:184014035-184016382	+	TEC
ENSG00000283415	1.74325	-0.00480631	0.107961	0.467557	NA	AC087280.2	11:6821942-6926878	-	lncRNA
ENSG00000283511	2.08108	0.00489947	0.107938	0.49278	NA	AC137936.2	3:58180009-58187495	+	transcribed_unitary_pseudogene
ENSG00000283549	2.97109	0.00579962	0.108034	0.391222	NA	AC007161.3	7:7640752-8004053	+	lncRNA
ENSG00000283563	2.38098	-0.00133359	0.107772	0.852316	NA	AC098650.1	3:28349178-29767537	+	protein_coding
ENSG00000283674	2.16638	0.00401057	0.107827	0.611634	NA	AC068587.4	8:12467693-12665588	-	lncRNA
ENSG00000283696	2.12436	0.00672519	0.108115	0.316232	NA	AL592295.4	1:161399409-161422424	+	lncRNA
ENSG00000283709	2.03578	0.00798886	0.108284	0.197011	NA	FAM238C	10:26931206-26944418	-	transcribed_unprocessed_pseudogene
ENSG00000283765	1.75511	-0.00292588	0.107905	0.619007	NA	AC131160.1	3:183815568-183884889	-	protein_coding
ENSG00000283900	2.40391	-0.00153512	0.107825	0.81138	NA	TPTEP2-CSNK1E	22:38291918-38398522	-	protein_coding
ENSG00000283907	2.26384	-0.00594634	0.108047	0.379886	NA	AD000090.1	19:35557956-35581954	+	lncRNA
ENSG00000283977	3.09512	-0.0110892	0.108695	0.0845618	NA	AC084337.2	11:6481485-6508978	+	protein_coding
ENSG00000284048	1.60243	-0.00227888	0.108033	0.296367	NA	AC073111.3	7:150379329-150410597	+	lncRNA
ENSG00000284128	1.79355	-0.00551845	0.107997	0.422816	NA	AP000356.3	22:24644791-24653356	+	transcribed_unprocessed_pseudogene
ENSG00000284237	2.40376	0.00594749	0.10804	0.383163	NA	AL356275.1	1:207959292-207969329	+	lncRNA
ENSG00000284523	2.45021	0.00111306	0.107784	0.874228	NA	AC004834.1	7:99252452-99325826	-	lncRNA
ENSG00000284610	2.22478	0.00945357	0.108503	0.0755894	NA	AC107918.4	8:12006188-12015193	-	transcribed_unprocessed_pseudogene
ENSG00000284664	1.63593	0.00401237	0.107948	0.508689	NA	AL161756.3	14:64349677-64352284	-	lncRNA
ENSG00000284690	1.80413	0.00893745	0.108431	0.106319	NA	CD300H	17:74560701-74567343	-	polymorphic_pseudogene
ENSG00000284719	2.37505	-0.00123198	0.107744	0.869276	NA	AL033527.5	1:39799422-39809450	+	lncRNA
ENSG00000284727	2.41637	-0.00144641	0.107735	0.851986	NA	AC116562.4	4:4048211-4107583	-	transcribed_unprocessed_pseudogene
ENSG00000284826	2.40551	0.00143486	0.107696	0.864469	NA	AC006518.7	12:10881011-10884255	-	protein_coding
ENSG00000284830	1.88676	-0.00349702	0.1079	0.584854	NA	AL049557.1	1:111745299-111755537	-	lncRNA
ENSG00000285091	1.79843	-0.00250672	0.107859	0.692416	NA	AL109840.2	20:58916000-58981169	-	lncRNA
ENSG00000285103	1.85526	-0.00495165	0.107999	0.424805	NA	AL451123.1	9:27529085-27543902	+	lncRNA
ENSG00000285190	2.71919	-0.00146473	0.107712	0.855296	NA	AC018754.1	5:87412342-87499340	+	lncRNA
ENSG00000285329	2.84291	-0.00250426	0.107723	0.763172	NA	AC025283.3	16:3365099-3479550	+	protein_coding
ENSG00000285373	1.59202	0.00217838	0.107821	0.750173	NA	LINC02478	2:160257718-160271880	-	lncRNA
ENSG00000285402	3.09312	0.0100394	0.10837	0.245283	NA	AC244230.2	10:46375752-46537864	+	lncRNA
ENSG00000285531	2.74485	0.00140556	0.107654	0.87459	NA	Z83840.1	22:41676745-41677125	-	processed_pseudogene
ENSG00000285569	1.74985	-0.00519661	0.107994	0.430406	NA	AC099344.3	2:11405508-11427186	+	lncRNA
ENSG00000285599	2.07978	-0.00615586	0.108083	0.337808	NA	AC234917.2	8:143838779-143840256	+	lncRNA
ENSG00000285612	2.82953	-0.00829217	0.108203	0.286411	NA	AC004974.1	14:71586269-71590354	-	lncRNA
ENSG00000285625	1.8792	0.000687915	0.107841	0.90911	NA	AC117378.1	12:56714612-56741535	-	protein_coding
ENSG00000285649	1.69723	-0.00840572	0.108365	0.124207	NA	AL357079.2	1:43968351-43974821	-	lncRNA
ENSG00000285664	1.78181	0.0023839	0.107839	0.718032	NA	AL139317.5	14:52791756-52930185	+	lncRNA
ENSG00000285667	2.03597	0.00346203	0.107906	0.579468	NA	AC012291.2	15:84717474-84746837	-	lncRNA
ENSG00000285679	1.65205	-0.00114514	0.107835	0.853481	NA	AC079142.1	X:7928443-8374386	+	lncRNA
ENSG00000285708	2.96227	-0.000159595	0.107671	0.983014	NA	AC097634.4	3:70959226-71754229	-	protein_coding
ENSG00000285804	1.78233	-0.00576123	0.108077	0.325005	NA	AC025774.1	5:72087782-72108000	-	lncRNA
ENSG00000285851	1.60373	0.00187946	0.107835	0.771541	NA	AL359762.3	1:84498350-84556688	-	lncRNA
ENSG00000285884	2.86205	-0.0104406	0.108508	0.165718	NA	AL022345.4	10:42638314-42645542	+	lncRNA
ENSG00000286015	2.00548	-0.00216088	0.107777	0.770261	NA	CR589904.2	1:248681249-248748349	-	protein_coding
ENSG00000286045	1.62849	-0.00233478	0.107818	0.735062	NA	AC005034.6	2:75710782-75728123	+	lncRNA
ENSG00000286048	1.86663	0.00578725	0.108111	0.282477	NA	AC008966.3	5:53024924-53035884	-	lncRNA
ENSG00000286153	2.37483	-0.00424389	0.107875	0.564823	NA	AP000331.1	21:34836286-34884882	+	lncRNA
ENSG00000286180	1.99062	-0.00156796	0.107788	0.822169	NA	AC073140.2	7:148940265-148941228	-	lncRNA
ENSG00000286194	2.35189	-0.00933983	0.108415	0.159621	NA	AC138207.9	17:30968785-30970307	+	lncRNA
ENSG00000286207	2.50425	0.00558143	0.107996	0.422676	NA	AC012443.2	2:152635268-152641275	-	lncRNA
ENSG00000286352	2.072	0.00402463	0.107919	0.538896	NA	AC104451.2	3:17742952-17745665	+	lncRNA
ENSG00000286369	2.67199	-0.00366566	0.107847	0.615424	NA	AP002813.1	11:68272102-68284879	+	lncRNA
ENSG00000286373	2.28801	0.00609861	0.108042	0.384247	NA	AC022387.2	10:63630672-63655769	+	lncRNA
ENSG00000286378	2.05342	-0.00070645	0.107842	0.902676	NA	AL713852.2	1:184664282-184668535	+	lncRNA
ENSG00000286389	1.88403	3.92064e-05	0.107811	0.994544	NA	AL731702.1	1:227786753-227792179	+	lncRNA
ENSG00000286416	2.51766	-0.00178543	0.107801	0.79472	NA	AL442067.3	13:97405169-97433994	-	lncRNA
ENSG00000286431	2.73218	-0.0078121	0.108199	0.277264	NA	BX842570.1	X:3819924-3823898	+	lncRNA
ENSG00000286443	2.07977	-0.00499126	0.108033	0.381686	NA	AC091178.2	17:39086976-39091942	+	lncRNA
ENSG00000286445	3.11234	-0.00264831	0.107687	0.76278	NA	AL355334.2	10:87500337-87504837	-	lncRNA
ENSG00000286535	2.85266	-0.00777294	0.108074	0.368577	NA	AC139019.1	8:130358787-130362461	+	lncRNA
ENSG00000286538	2.72268	-0.00841622	0.108206	0.288292	NA	AC008798.2	19:29838532-29841818	-	lncRNA
ENSG00000286563	2.11029	0.0049825	0.107954	0.473562	NA	AC078983.1	12:67329014-67350924	+	lncRNA
ENSG00000286616	1.95817	0.00836146	0.108373	0.103508	NA	AL008730.1	6:111505307-111511071	-	lncRNA
ENSG00000286626	2.0214	0.00155326	0.107826	0.809443	NA	AC090469.1	11:34049967-34052132	-	lncRNA
ENSG00000286659	2.05542	0.00731091	0.108231	0.210725	NA	Z99716.2	22:42070949-42071488	+	lncRNA
ENSG00000286791	1.99745	-0.00357636	0.107881	0.595136	NA	AC079949.6	12:127146535-127151330	+	lncRNA
ENSG00000286830	1.64786	0.00498896	0.108061	0.336701	NA	AC105052.5	7:102699228-102748695	-	lncRNA
ENSG00000286837	2.31863	-0.00225284	0.107775	0.763096	NA	AC087533.1	8:42842989-42844876	+	lncRNA
ENSG00000286940	3.00146	0.00603351	0.10796	0.454654	NA	AL645933.3	6:31479973-31494935	-	lncRNA
ENSG00000286989	2.52275	-0.01379	0.109154	0.0362281	NA	AL691432.4	1:1600314-1602703	+	lncRNA
ENSG00000286996	1.80376	0.000254712	0.10796	0.935737	NA	AC099332.2	3:39420644-39424870	+	lncRNA
ENSG00000287091	2.55052	0.00622017	0.107958	0.450481	NA	AC009961.4	2:159797288-159798043	-	lncRNA
ENSG00000287160	1.86002	0.00247642	0.107867	0.688381	NA	Z82195.3	X:130497785-130520309	+	lncRNA
ENSG00000287164	2.24708	-0.0027729	0.107805	0.703409	NA	AC112254.1	4:7798527-7808051	+	lncRNA
ENSG00000287168	3.03779	-0.0126348	0.108846	0.109769	NA	AL512625.4	9:62801534-62802699	-	lncRNA
ENSG00000287193	2.41907	0.00681115	0.108142	0.288312	NA	AC132938.6	17:82450911-82452213	+	lncRNA
ENSG00000287249	3.14005	-0.00208753	0.10767	0.810897	NA	AC005400.1	7:35036836-35125012	+	lncRNA
ENSG00000287250	1.73942	0.000810777	0.107827	0.898505	NA	AC073046.4	2:73823154-73824593	-	lncRNA
ENSG00000287261	1.7427	-0.00770188	0.108233	0.236589	NA	AL139243.1	10:98446346-98453805	+	lncRNA
ENSG00000287271	2.63097	-0.0008313	0.107732	0.911561	NA	AC011455.6	19:38975161-39014527	+	lncRNA
ENSG00000287379	1.46149	-0.000486442	0.107963	0.869741	NA	AC006144.2	X:121065882-121078538	+	lncRNA
ENSG00000287434	3.03968	0.000760109	0.107932	0.854035	NA	AC109133.1	5:60699729-60702010	+	lncRNA
ENSG00000287569	2.63313	0.00049454	0.10775	0.948623	NA	AL078587.2	20:26009792-26011243	+	lncRNA
ENSG00000287601	1.95233	-0.00292765	0.107848	0.664014	NA	BX323046.2	1:244834374-244835011	-	lncRNA
ENSG00000287620	2.56897	-0.0135035	0.109091	0.0357342	NA	AC092053.4	3:39177761-39179586	+	lncRNA
ENSG00000287629	1.64102	-0.00588032	0.1081	0.30672	NA	AC006059.5	3:42665873-42683793	-	lncRNA
ENSG00000287642	1.60846	-0.00181942	0.107852	0.765868	NA	AC093599.2	4:152934516-152936761	-	lncRNA
ENSG00000287655	2.58969	-0.00842751	0.108224	0.279488	NA	AC023283.1	10:117005462-117006416	+	lncRNA
ENSG00000287697	1.89347	-0.000915847	0.107791	0.891281	NA	Z99127.4	1:174998353-174999623	-	lncRNA
ENSG00000287762	1.69268	0.000527678	0.107825	0.933163	NA	AC108050.1	4:41608312-41612411	-	lncRNA
ENSG00000287780	1.86072	-0.00628543	0.108072	0.356202	NA	AC104850.2	3:39292556-39384300	-	lncRNA
ENSG00000287908	2.11852	-0.00537304	0.108006	0.408744	NA	AC025165.6	12:57615280-57626125	+	protein_coding
ENSG00000287967	2.34912	0.00378243	0.107889	0.580059	NA	AC004882.3	22:29767091-29768096	-	lncRNA
ENSG00000288000	1.67841	0.00188232	0.10788	0.739865	NA	AL031681.2	20:43458054-43541881	+	protein_coding
ENSG00000288009	2.16885	-0.0100846	0.108498	0.150642	NA	AL353135.2	6:89130887-89145985	-	lncRNA
ENSG00000288023	1.72532	0.00619204	0.108107	0.302815	NA	AL157936.1	9:94725871-94726575	-	lncRNA
ENSG00000288031	2.90862	0.0012614	0.10795	0.739616	NA	AC093838.2	2:131692392-131697954	+	transcribed_unprocessed_pseudogene
ENSG00000288049	1.78464	-0.00525791	0.108057	0.343188	NA	AC010889.2	Y:19744756-19759978	+	lncRNA
ENSG00000288056	2.0161	0.00845807	0.108386	0.0990837	NA	AL023806.4	6:145784406-145786559	-	lncRNA
ENSG00000288060	1.97598	-0.00790431	0.108326	0.112627	NA	AL355338.2	13:99973526-99980034	-	lncRNA
ENSG00000288061	1.66069	0.00042263	0.107807	0.949102	NA	AP000926.2	11:123062655-123084870	+	lncRNA

### Sheet: GSK591_nucleoplasm_vs_DMSO_nucl
gene_id	baseMean	log2FoldChange	lfcSE	pvalue	padj	GeneSymbol	Chromosome	Strand	Class
ENSG00000253797	176.537	12.0732	3.23879	7.1779e-13	8.18855e-09	UTP14C	13:52024691-52033600	+	protein_coding
ENSG00000158055	89.8517	2.69886	0.448325	8.933e-11	5.09539e-07	GRHL3	1:24319322-24364482	+	protein_coding
ENSG00000131080	404.674	1.67247	0.331297	3.10792e-08	0.000118184	EDA2R	X:66595637-66639298	-	protein_coding
ENSG00000185246	481.016	1.74042	0.349657	4.33422e-08	0.000123612	PRPF39	14:45084099-45116282	+	protein_coding
ENSG00000257315	169.696	1.81203	0.375399	9.13636e-08	0.000208455	ZBED6	1:203795714-203854999	+	protein_coding
ENSG00000078018	85.5447	2.02283	0.428953	1.38364e-07	0.000225494	MAP2	2:209424058-209734118	+	protein_coding
ENSG00000155961	57.2967	2.39326	0.50832	1.28336e-07	0.000225494	RAB39B	X:155258235-155264491	-	protein_coding
ENSG00000235609	110.654	2.02481	0.438105	2.14105e-07	0.000305314	AF127577.4	21:14818843-15014430	-	lncRNA
ENSG00000117569	265.376	1.7326	0.399649	9.2674e-07	0.00117469	PTBP2	1:96721665-96823738	+	protein_coding
ENSG00000005108	709.888	1.31778	0.315438	2.54246e-06	0.00170614	THSD7A	7:11370365-11832198	-	protein_coding
ENSG00000026103	472.066	1.54749	0.373744	2.44782e-06	0.00170614	FAS	10:88990531-89017059	+	protein_coding
ENSG00000105835	8817.53	1.4385	0.343827	1.75204e-06	0.00170614	NAMPT	7:106248298-106286326	-	protein_coding
ENSG00000134186	952.585	1.4247	0.340921	2.29796e-06	0.00170614	PRPF38B	1:108692310-108702928	+	protein_coding
ENSG00000145833	3473.32	1.43168	0.335228	1.53868e-06	0.00170614	DDX46	5:134758771-134855133	+	protein_coding
ENSG00000168079	519.059	1.41458	0.337092	2.13446e-06	0.00170614	SCARA5	8:27869883-27992673	-	protein_coding
ENSG00000253537	61.4389	1.7672	0.422511	1.87647e-06	0.00170614	PCDHGA7	5:141382739-141512975	+	protein_coding
ENSG00000261578	281.249	1.52481	0.36421	2.02403e-06	0.00170614	AP003119.3	11:76800364-76804555	+	lncRNA
ENSG00000164220	836.04	1.36338	0.349801	7.82543e-06	0.00487665	F2RL2	5:76615482-76623413	-	protein_coding
ENSG00000196208	113.069	1.54847	0.402549	8.12205e-06	0.00487665	GREB1	2:11482341-11642788	+	protein_coding
ENSG00000145390	303.88	1.23654	0.316924	8.75221e-06	0.00499226	USP53	4:119212587-119295517	+	protein_coding
ENSG00000008086	464.846	1.28848	0.333787	9.69162e-06	0.00502555	CDKL5	X:18425583-18653629	+	protein_coding
ENSG00000049130	446.939	1.25152	0.32262	9.40394e-06	0.00502555	KITLG	12:88492793-88580851	-	protein_coding
ENSG00000060656	635.123	1.33055	0.348713	1.1069e-05	0.00505101	PTPRU	1:29236516-29326813	+	protein_coding
ENSG00000067715	949.865	1.29382	0.336993	1.06001e-05	0.00505101	SYT1	12:78863993-79452008	+	protein_coding
ENSG00000196562	611.477	1.32254	0.346226	1.10258e-05	0.00505101	SULF2	20:47656348-47786616	-	protein_coding
ENSG00000112972	2941.14	1.27758	0.335713	1.2315e-05	0.00540344	HMGCS1	5:43287470-43313512	-	protein_coding
ENSG00000117360	1598.16	1.40801	0.378318	1.49695e-05	0.00632491	PRPF3	1:150321479-150353233	+	protein_coding
ENSG00000160201	433.847	1.65016	0.452168	1.61316e-05	0.00657249	U2AF1	21:43092956-43107587	-	protein_coding
ENSG00000135679	1687.36	1.27649	0.344533	1.82054e-05	0.00702014	MDM2	12:68808177-68850686	+	protein_coding
ENSG00000163728	555.745	1.36106	0.370095	1.84611e-05	0.00702014	TTC14	3:180602163-180617828	+	protein_coding
ENSG00000076685	3377.07	1.2205	0.332267	2.18699e-05	0.00779662	NT5C2	10:103088017-103193306	-	protein_coding
ENSG00000251664	228.543	1.187	0.321904	2.15362e-05	0.00779662	PCDHA12	5:140875302-141012347	+	protein_coding
ENSG00000177103	62.4898	1.62865	0.460867	2.59191e-05	0.00896015	DSCAML1	11:117427773-117817525	-	protein_coding
ENSG00000170390	243.604	1.25767	0.350288	2.84724e-05	0.00928038	DCLK2	4:150078445-150257438	+	protein_coding
ENSG00000182752	2857.06	1.11697	0.306704	2.81111e-05	0.00928038	PAPPA	9:116153791-116402321	+	protein_coding
ENSG00000107104	439.694	1.14793	0.318603	3.09211e-05	0.00979855	KANK1	9:470291-746106	+	protein_coding
ENSG00000196236	633.094	1.22686	0.344187	3.23984e-05	0.00998921	XPNPEP3	22:40857077-40932815	+	protein_coding
ENSG00000198074	81074.6	1.35592	0.387214	3.63146e-05	0.010902	AKR1B10	7:134527567-134541412	+	protein_coding
ENSG00000091436	2332.98	1.09438	0.306269	3.74035e-05	0.010941	MAP3K20	2:173075435-173268015	+	protein_coding
ENSG00000148798	1370.92	1.2473	0.356115	3.98722e-05	0.0113715	INA	10:103277138-103290346	+	protein_coding
ENSG00000100767	191.27	-1.50761	0.444289	4.32371e-05	0.0120304	PAPLN	14:73237497-73274640	+	protein_coding
ENSG00000023041	820.865	1.20004	0.346278	4.80574e-05	0.01246	ZDHHC6	10:112424428-112446917	-	protein_coding
ENSG00000100439	1535.89	1.17301	0.337205	4.7511e-05	0.01246	ABHD4	14:22598237-22613215	+	protein_coding
ENSG00000134815	893.463	1.19995	0.34517	4.6355e-05	0.01246	DHX34	19:47349315-47382704	+	protein_coding
ENSG00000023909	4346.83	1.14149	0.332173	5.78736e-05	0.0126028	GCLM	1:93885199-93909456	-	protein_coding
ENSG00000107796	215.733	1.38327	0.411038	5.55897e-05	0.0126028	ACTA2	10:88935074-88991339	-	protein_coding
ENSG00000119946	1257.18	1.13045	0.328956	5.83719e-05	0.0126028	CNNM1	10:99329356-99394330	+	protein_coding
ENSG00000130477	202.33	1.27503	0.376167	5.73349e-05	0.0126028	UNC13A	19:17601328-17688365	-	protein_coding
ENSG00000132326	230.168	1.1437	0.331734	5.47378e-05	0.0126028	PER2	2:238244044-238290102	-	protein_coding
ENSG00000143512	857.275	1.39529	0.415577	5.59298e-05	0.0126028	HHIPL2	1:222522258-222548104	-	protein_coding
ENSG00000150627	65.0126	1.42844	0.425215	5.56567e-05	0.0126028	WDR17	4:176065834-176182818	+	protein_coding
ENSG00000156515	1597.03	1.2074	0.354341	5.85507e-05	0.0126028	HK1	10:69269984-69401884	+	protein_coding
ENSG00000174231	7355.5	1.14747	0.333099	5.67347e-05	0.0126028	PRPF8	17:1650629-1684867	-	protein_coding
ENSG00000159388	183.074	1.31232	0.390671	6.08388e-05	0.0128528	BTG2	1:203305491-203309602	+	protein_coding
ENSG00000071794	1419.15	1.13534	0.33234	6.25719e-05	0.0129786	HLTF	3:149030127-149086554	-	protein_coding
ENSG00000124762	1888.79	1.21401	0.360365	6.66859e-05	0.0131909	CDKN1A	6:36676460-36687339	+	protein_coding
ENSG00000132718	143.803	1.21627	0.361578	6.70645e-05	0.0131909	SYT11	1:155859567-155885199	+	protein_coding
ENSG00000137491	256.065	1.33828	0.402157	6.66205e-05	0.0131909	SLCO2B1	11:75100563-75206549	+	protein_coding
ENSG00000183098	432.412	1.17623	0.349993	7.13326e-05	0.0137926	GPC6	13:93226807-94408020	+	protein_coding
ENSG00000134762	156.221	1.35635	0.413848	7.7028e-05	0.0146456	DSC3	18:30989365-31042815	-	protein_coding
ENSG00000125966	1649.72	1.11451	0.333849	8.45492e-05	0.015557	MMP24	20:35226690-35276998	+	protein_coding
ENSG00000163536	357.296	1.55065	0.48345	8.3412e-05	0.015557	SERPINI1	3:167735243-167825568	+	protein_coding
ENSG00000023171	2104.52	1.07046	0.322345	9.55728e-05	0.0162688	GRAMD1B	11:123358428-123627774	+	protein_coding
ENSG00000055163	632.553	1.09571	0.331547	9.66815e-05	0.0162688	CYFIP2	5:157266079-157395595	+	protein_coding
ENSG00000105778	1058.86	1.07947	0.325532	9.55693e-05	0.0162688	AVL9	7:32495426-32588726	+	protein_coding
ENSG00000112576	7113.74	1.19986	0.367823	9.83999e-05	0.0162688	CCND3	6:41934933-42050357	-	protein_coding
ENSG00000134324	804.648	1.10584	0.333761	9.27376e-05	0.0162688	LPIN1	2:11677595-11827409	+	protein_coding
ENSG00000168497	827.452	1.1322	0.344273	9.73999e-05	0.0162688	CAVIN2	2:191834310-191847088	-	protein_coding
ENSG00000198718	230.121	1.13046	0.343852	9.75894e-05	0.0162688	TOGARAM1	14:44962190-45074431	+	protein_coding
ENSG00000158555	410.753	1.27492	0.395048	0.000100204	0.0163304	GDPD5	11:75434640-75525941	-	protein_coding
ENSG00000169826	532.6	1.14457	0.351777	0.000107426	0.0172608	CSGALNACT2	10:43138445-43185302	+	protein_coding
ENSG00000273038	736.452	1.22239	0.381289	0.000114181	0.0180913	AL365203.2	10:32887255-32889311	-	lncRNA
ENSG00000148175	5209.57	1.12038	0.345951	0.00011755	0.0183701	STOM	9:121338988-121370304	-	protein_coding
ENSG00000159167	496.104	1.12155	0.347284	0.000120519	0.0185498	STC1	8:23841929-23854806	-	protein_coding
ENSG00000167131	87.9	1.50279	0.485507	0.000121953	0.0185498	CCDC103	17:44899142-44905390	+	protein_coding
ENSG00000106780	2099.91	1.05194	0.327575	0.000143659	0.0203467	MEGF9	9:120600811-120714470	-	protein_coding
ENSG00000117151	369.518	1.20706	0.386739	0.000152938	0.0203467	CTBS	1:84549611-84574480	-	protein_coding
ENSG00000141448	57.0465	1.50799	0.496934	0.000148839	0.0203467	GATA6	18:22169392-22202528	+	protein_coding
ENSG00000152332	1191.37	1.03829	0.324954	0.000153385	0.0203467	UHMK1	1:162497251-162529631	+	protein_coding
ENSG00000156030	524.28	1.0482	0.325818	0.000139604	0.0203467	ELMSAN1	14:73715122-73790285	-	protein_coding
ENSG00000164823	1600.17	1.09892	0.344356	0.000144198	0.0203467	OSGIN2	8:89901849-89927888	+	protein_coding
ENSG00000172403	169.26	1.25062	0.401348	0.000148911	0.0203467	SYNPO2	4:118850688-119061247	+	protein_coding
ENSG00000174243	3954.01	1.10027	0.349772	0.000149063	0.0203467	DDX23	12:48829756-48852842	-	protein_coding
ENSG00000198431	36078	1.04352	0.336378	0.00014426	0.0203467	TXNRD1	12:104215779-104350307	+	protein_coding
ENSG00000198848	5757.34	1.33546	0.427562	0.000147368	0.0203467	CES1	16:55802851-55833337	-	protein_coding
ENSG00000203668	996.473	1.19281	0.381165	0.000153064	0.0203467	CHML	1:241628853-241640254	-	protein_coding
ENSG00000001084	4473.51	1.10019	0.350252	0.000159863	0.0205486	GCLC	6:53497341-53616970	-	protein_coding
ENSG00000127804	1529.06	1.07498	0.339409	0.000159123	0.0205486	METTL16	17:2405562-2511891	-	protein_coding
ENSG00000179304	141.507	1.40951	0.464242	0.000162686	0.0205486	FAM156B	X:52891306-52908560	+	protein_coding
ENSG00000186198	276.436	1.30851	0.42623	0.000160657	0.0205486	SLC51B	15:65045387-65053397	+	protein_coding
ENSG00000258441	185.532	1.33032	0.434938	0.000163914	0.0205486	LINC00641	14:21200079-21206900	-	lncRNA
ENSG00000196950	2059.36	1.00198	0.314815	0.000169868	0.0208632	SLC39A10	2:195575977-195737702	+	protein_coding
ENSG00000254682	57.1128	1.71154	0.5808	0.00017008	0.0208632	AP002387.2	11:71448674-71452157	+	lncRNA
ENSG00000048392	873.951	1.07692	0.34356	0.000175927	0.020906	RRM2B	8:102204502-102239118	-	protein_coding
ENSG00000170734	196.489	1.14861	0.369867	0.000173442	0.020906	POLH	6:43576150-43615660	+	protein_coding
ENSG00000284946	102.9	1.28512	0.42133	0.000175213	0.020906	AC068831.7	15:90966190-91022566	-	protein_coding
ENSG00000080546	147.598	1.26085	0.416679	0.000193971	0.0228126	SESN1	6:108986437-109094819	-	protein_coding
ENSG00000114423	200.723	1.13713	0.370831	0.000199	0.0229313	CBLB	3:105655461-105869552	-	protein_coding
ENSG00000185920	281.398	1.08071	0.349226	0.000197942	0.0229313	PTCH1	9:95442980-95517057	-	protein_coding
ENSG00000135127	159.175	1.16045	0.380231	0.000201956	0.0230391	BICDL1	12:119989869-120094494	+	protein_coding
ENSG00000188883	59.1342	1.41376	0.478393	0.000206103	0.0232795	KLRG2	7:139452690-139483712	-	protein_coding
ENSG00000081923	756.044	0.972942	0.310299	0.000208471	0.023316	ATP8B1	18:57646426-57803315	-	protein_coding
ENSG00000138594	4117.82	0.989047	0.316956	0.000212002	0.0234808	TMOD3	15:51829628-51947295	+	protein_coding
ENSG00000184564	159.296	1.16345	0.38405	0.000215311	0.0236179	SLITRK6	13:85792790-85806683	-	protein_coding
ENSG00000137504	1045.36	1.06367	0.345928	0.000217965	0.0236813	CREBZF	11:85659708-85682908	-	protein_coding
ENSG00000166923	615.686	1.12819	0.37111	0.000221068	0.023792	GREM1	15:32718004-32745106	+	protein_coding
ENSG00000065833	2855.34	1.06399	0.347769	0.00022859	0.0241056	ME1	6:83210402-83431051	-	protein_coding
ENSG00000113161	1718.61	1.14771	0.382978	0.000230322	0.0241056	HMGCR	5:75336329-75362101	+	protein_coding
ENSG00000113742	501.638	1.0229	0.332211	0.000228925	0.0241056	CPEB4	5:173888349-173961980	+	protein_coding
ENSG00000118777	3675.33	1.10531	0.363759	0.000234609	0.0243311	ABCG2	4:88090150-88231628	-	protein_coding
ENSG00000103154	98.7204	1.33507	0.455821	0.000238694	0.0244196	NECAB2	16:83968632-84002776	+	protein_coding
ENSG00000173530	1073.98	1.17518	0.392491	0.000239743	0.0244196	TNFRSF10D	8:23135588-23164027	-	protein_coding
ENSG00000113328	1281.45	1.0696	0.351859	0.000242652	0.0244972	CCNG1	5:163437569-163446151	+	protein_coding
ENSG00000088002	419.589	1.19364	0.40141	0.000248155	0.024833	SULT2B1	19:48552075-48599425	+	protein_coding
ENSG00000170477	536.553	1.36329	0.469552	0.000250643	0.0248638	KRT4	12:52806549-52814116	-	protein_coding
ENSG00000112186	567.337	0.977905	0.318873	0.000257167	0.0252911	CAP2	6:17393505-17557790	+	protein_coding
ENSG00000164327	565.914	0.996662	0.326418	0.000259658	0.0253178	RICTOR	5:38937920-39074399	-	protein_coding
ENSG00000122862	2356.61	1.13769	0.383493	0.000270712	0.0257079	SRGN	10:69088103-69104805	+	protein_coding
ENSG00000132952	326.127	1.08299	0.361484	0.000269355	0.0257079	USPL1	13:30617693-30660770	+	protein_coding
ENSG00000136758	3997.74	1.03963	0.344858	0.000276141	0.0257079	YME1L1	10:27110112-27155266	-	protein_coding
ENSG00000138593	336.647	1.01018	0.333892	0.000277181	0.0257079	SECISBP2L	15:48988476-49046447	-	protein_coding
ENSG00000196792	498.954	1.03202	0.341861	0.00027321	0.0257079	STRN3	14:30893799-31026401	-	protein_coding
ENSG00000260804	454.313	1.09661	0.366731	0.000269153	0.0257079	LINC01963	2:216217045-216220192	+	lncRNA
ENSG00000109814	10235.8	0.995311	0.329194	0.000287533	0.0258386	UGDH	4:39498755-39528311	-	protein_coding
ENSG00000115419	2080.32	1.03069	0.342504	0.000282474	0.0258386	GLS	2:190880827-190965552	+	protein_coding
ENSG00000168077	1925.68	0.957592	0.31454	0.000287649	0.0258386	SCARA3	8:27633868-27676776	+	protein_coding
ENSG00000243207	72.6586	1.58916	0.569031	0.000286938	0.0258386	PPAN-P2RY11	19:10106223-10114780	+	protein_coding
ENSG00000085721	1431.22	1.0869	0.365986	0.000292627	0.0260804	RRN3	16:15060022-15094317	-	protein_coding
ENSG00000144028	4808.67	1.00624	0.33463	0.000297286	0.0261989	SNRNP200	2:96274338-96321271	-	protein_coding
ENSG00000147650	907.753	0.995721	0.330771	0.00029855	0.0261989	LRP12	8:104489231-104589024	-	protein_coding
ENSG00000033627	1606.54	1.1169	0.381694	0.000319903	0.0275381	ATP6V0A1	17:42458844-42522611	+	protein_coding
ENSG00000072210	5026.09	1.0359	0.349159	0.000321053	0.0275381	ALDH3A2	17:19648136-19677598	+	protein_coding
ENSG00000162604	559.118	1.16874	0.402866	0.000319963	0.0275381	TM2D1	1:61681046-61725423	-	protein_coding
ENSG00000162769	879.091	1.04523	0.35353	0.000324588	0.0276336	FLVCR1	1:212858275-212899363	+	protein_coding
ENSG00000121895	779.778	1.0646	0.36244	0.000333457	0.0280994	TMEM156	4:38966744-39032922	-	protein_coding
ENSG00000132639	531.979	1.01921	0.345003	0.000340223	0.0280994	SNAP25	20:10218830-10307418	+	protein_coding
ENSG00000135090	389.006	1.03432	0.351221	0.000341004	0.0280994	TAOK3	12:118149801-118372907	-	protein_coding
ENSG00000145332	260.686	1.03501	0.351433	0.000341511	0.0280994	KLHL8	4:87160103-87240314	-	protein_coding
ENSG00000214517	1502.38	1.01361	0.342778	0.000342375	0.0280994	PPME1	11:74171267-74254703	+	protein_coding
ENSG00000136381	1823.82	0.983164	0.331414	0.000352955	0.0286696	IREB2	15:78437431-78501453	+	protein_coding
ENSG00000139117	385.399	1.03762	0.35408	0.000354348	0.0286696	CPNE8	12:38646822-38907430	-	protein_coding
ENSG00000137161	2354.65	1.11802	0.391432	0.000364783	0.029101	CNPY3	6:42929192-42939287	+	protein_coding
ENSG00000205213	6217.98	0.94859	0.318434	0.000363647	0.029101	LGR4	11:27365961-27472790	-	protein_coding
ENSG00000150782	1623.94	1.13873	0.398865	0.000371078	0.0293977	IL18	11:112143253-112164096	-	protein_coding
ENSG00000076321	192.426	1.01169	0.345724	0.000374761	0.0294847	KLHL20	1:173714941-173786692	+	protein_coding
ENSG00000156026	1500.18	0.986854	0.335976	0.000380028	0.0296943	MCU	10:72692131-72887694	+	protein_coding
ENSG00000104419	1572.19	1.05935	0.366234	0.000385705	0.0299328	NDRG1	8:133237171-133302022	-	protein_coding
ENSG00000116133	4432.34	1.06201	0.367382	0.000404019	0.0299876	DHCR24	1:54849627-54887195	-	protein_coding
ENSG00000118200	675.322	0.960851	0.326671	0.000392758	0.0299876	CAMSAP2	1:200739558-200860704	+	protein_coding
ENSG00000132694	757.549	0.966037	0.328705	0.000392122	0.0299876	ARHGEF11	1:156934840-157045370	-	protein_coding
ENSG00000143643	674.92	1.042	0.360213	0.000394869	0.0299876	TTC13	1:230906243-230978875	-	protein_coding
ENSG00000164237	584.307	1.03557	0.358102	0.000400175	0.0299876	CMBL	5:10275875-10307902	-	protein_coding
ENSG00000167615	914.207	0.967145	0.32983	0.000399757	0.0299876	LENG8	19:54448887-54462037	+	protein_coding
ENSG00000204580	1986.19	0.961434	0.328393	0.000404811	0.0299876	DDR1	6:30876421-30900156	+	protein_coding
ENSG00000006432	342.905	0.969998	0.332492	0.000414302	0.0302466	MAP3K9	14:70722526-70809534	-	protein_coding
ENSG00000077157	153.624	1.12137	0.395795	0.000414465	0.0302466	PPP1R12B	1:202348699-202592706	+	protein_coding
ENSG00000260916	2926.11	0.988657	0.341724	0.000416262	0.0302466	CCPG1	15:55340032-55408510	-	protein_coding
ENSG00000090530	1970.65	1.0452	0.364717	0.000427894	0.0302538	P3H2	3:189956728-190122437	-	protein_coding
ENSG00000100505	311.485	0.987804	0.341971	0.000437577	0.0302538	TRIM9	14:50975262-51096061	-	protein_coding
ENSG00000136153	1217.99	0.983113	0.339653	0.000435836	0.0302538	LMO7	13:75620434-75859870	+	protein_coding
ENSG00000138138	2563.28	1.01423	0.351086	0.000420626	0.0302538	ATAD1	10:87751512-87841343	-	protein_coding
ENSG00000165895	198.346	1.01391	0.351926	0.000428975	0.0302538	ARHGAP42	11:100687288-100993941	+	protein_coding
ENSG00000168807	749.732	0.972432	0.334778	0.000429912	0.0302538	SNTB2	16:69187129-69309052	+	protein_coding
ENSG00000186462	141.986	1.15603	0.412464	0.000430251	0.0302538	NAP1L2	X:73212299-73214848	-	protein_coding
ENSG00000267680	186.573	1.00703	0.349647	0.000433652	0.0302538	ZNF224	19:44094339-44109886	+	protein_coding
ENSG00000110172	1900.71	1.0102	0.35042	0.000441138	0.0303163	CHORDC1	11:90200429-90223077	-	protein_coding
ENSG00000170962	932.129	1.00156	0.348138	0.000445738	0.030449	PDGFD	11:103907189-104164379	-	protein_coding
ENSG00000006062	1559.12	1.15185	0.413938	0.000453962	0.0304635	MAP3K14	17:45263119-45317029	-	protein_coding
ENSG00000121940	1248.59	0.998483	0.347728	0.000450909	0.0304635	CLCC1	1:108929508-108963457	-	protein_coding
ENSG00000168813	802.214	1.00535	0.350701	0.000453406	0.0304635	ZNF507	19:32345594-32387667	+	protein_coding
ENSG00000181026	1417.65	1.02206	0.357939	0.000457675	0.0305331	AEN	15:88621337-88632281	+	protein_coding
ENSG00000146909	630.46	1.02207	0.358516	0.000461246	0.0305924	NOM1	7:156949712-156973176	+	protein_coding
ENSG00000170381	171.925	1.10785	0.396825	0.000475882	0.0313807	SEMA3E	7:83363238-83649139	-	protein_coding
ENSG00000167281	258.523	1.16919	0.423625	0.000480818	0.031524	RBFOX3	17:79089345-79516148	-	protein_coding
ENSG00000113249	634.537	1.00489	0.353194	0.000484797	0.0316032	HAVCR1	5:157029413-157059119	-	protein_coding
ENSG00000114270	857.204	-1.07288	0.385006	0.000499117	0.0321344	COL7A1	3:48564073-48595267	-	protein_coding
ENSG00000115594	620.233	0.886981	0.305245	0.000506407	0.0321344	IL1R1	2:102064544-102179874	+	protein_coding
ENSG00000129595	181.871	1.0093	0.357029	0.00050424	0.0321344	EPB41L4A	5:112142441-112419313	-	protein_coding
ENSG00000134531	1033.22	1.06394	0.380338	0.000507029	0.0321344	EMP1	12:13196723-13219941	+	protein_coding
ENSG00000255717	787.003	1.11539	0.402558	0.000502231	0.0321344	SNHG1	11:62851984-62855953	-	lncRNA
ENSG00000082074	339.155	1.06366	0.382959	0.000533182	0.0327701	FYB1	5:39105252-39274528	-	protein_coding
ENSG00000104687	7880.67	0.999742	0.358307	0.000537167	0.0327701	GSR	8:30678066-30727846	-	protein_coding
ENSG00000110921	779.217	1.08984	0.394284	0.000534417	0.0327701	MVK	12:109573255-109598125	+	protein_coding
ENSG00000112739	1080.86	0.921712	0.321773	0.000535015	0.0327701	PRPF4B	6:4021267-4064983	+	protein_coding
ENSG00000125962	229.009	1.10339	0.400395	0.000533387	0.0327701	ARMCX5	X:102599168-102604159	+	protein_coding
ENSG00000149177	6186.2	0.986846	0.351913	0.00053078	0.0327701	PTPRJ	11:47980558-48170841	+	protein_coding
ENSG00000168350	57.2825	1.39046	0.529814	0.000536421	0.0327701	DEGS2	14:100143957-100159645	-	protein_coding
ENSG00000130513	2529.48	1.06703	0.388894	0.000543402	0.0329741	GDF15	19:18374731-18389176	+	protein_coding
ENSG00000167703	554.614	1.05073	0.379055	0.000554407	0.0334639	SLC43A2	17:1569267-1628886	-	protein_coding
ENSG00000070018	2281.1	0.914573	0.320362	0.000559692	0.0335067	LRP6	12:12116025-12267044	-	protein_coding
ENSG00000159921	986.182	0.973768	0.345961	0.00056099	0.0335067	GNE	9:36214441-36277056	-	protein_coding
ENSG00000148677	473.418	1.1421	0.42008	0.000564862	0.0335622	ANKRD1	10:90912096-90921276	-	protein_coding
ENSG00000150907	100.036	1.07673	0.392423	0.000573493	0.0337455	FOXO1	13:40469953-40666641	-	protein_coding
ENSG00000164171	958.069	0.944848	0.334614	0.00057682	0.0337455	ITGA2	5:52989340-53094779	+	protein_coding
ENSG00000188321	100.746	1.19921	0.447639	0.000575053	0.0337455	ZNF559	19:9323772-9351162	+	protein_coding
ENSG00000003137	247.738	0.991508	0.35623	0.000591352	0.0342497	CYP26B1	2:72129238-72148038	-	protein_coding
ENSG00000171368	81.7	1.13633	0.420691	0.000591444	0.0342497	TPPP	5:659862-693352	-	protein_coding
ENSG00000197405	118.332	1.22163	0.459875	0.000594681	0.0342633	C5AR1	19:47290023-47322066	+	protein_coding
ENSG00000059804	886.52	1.01536	0.367537	0.000605254	0.0346972	SLC2A3	12:7919230-7936187	-	protein_coding
ENSG00000047346	175.892	1.05253	0.384904	0.000613468	0.0348574	FAM214A	15:52581317-52709817	-	protein_coding
ENSG00000116675	159.032	1.01102	0.366582	0.000614159	0.0348574	DNAJC6	1:65248219-65415871	+	protein_coding
ENSG00000054277	2837.47	1.01236	0.369581	0.00063264	0.0351131	OPN3	1:241590102-241677376	-	protein_coding
ENSG00000079385	63.3618	1.53175	0.612745	0.000653202	0.0351131	CEACAM1	19:42507304-42561234	-	protein_coding
ENSG00000080561	66.8265	1.21261	0.460301	0.000650558	0.0351131	MID2	X:107825755-107927193	+	protein_coding
ENSG00000108587	1165.44	0.97455	0.350796	0.000625196	0.0351131	GOSR1	17:30477362-30527592	+	protein_coding
ENSG00000134294	12053.7	0.965851	0.348173	0.000646412	0.0351131	SLC38A2	12:46358188-46372773	-	protein_coding
ENSG00000146281	599.829	0.927273	0.331586	0.000644708	0.0351131	PM20D2	6:89146055-89165565	+	protein_coding
ENSG00000149262	475.347	1.00071	0.36303	0.000629888	0.0351131	INTS4	11:77878720-77994671	-	protein_coding
ENSG00000166016	606.077	0.934148	0.335257	0.0006556	0.0351131	ABTB2	11:34150987-34358010	-	protein_coding
ENSG00000169174	777.509	1.12026	0.419437	0.000649796	0.0351131	PCSK9	1:55039548-55064852	+	protein_coding
ENSG00000169297	1393.98	1.05577	0.391569	0.000654666	0.0351131	NR0B1	X:30304206-30309598	-	protein_coding
ENSG00000196878	578.088	1.03269	0.378595	0.000647961	0.0351131	LAMB3	1:209614870-209652425	-	protein_coding
ENSG00000198911	2979.41	0.957385	0.344573	0.000642715	0.0351131	SREBF2	22:41833079-41907307	+	protein_coding
ENSG00000101745	200.558	0.920191	0.3311	0.000688732	0.0354322	ANKRD12	18:9136228-9285985	+	protein_coding
ENSG00000104691	619.041	1.12861	0.424319	0.000673337	0.0354322	UBXN8	8:30732247-30767006	+	protein_coding
ENSG00000107897	978.987	0.876375	0.311378	0.000680008	0.0354322	ACBD5	10:27195214-27242130	-	protein_coding
ENSG00000118785	8514.41	1.07012	0.39387	0.000680393	0.0354322	SPP1	4:87975650-87983426	+	protein_coding
ENSG00000144785	433.484	1.10934	0.415821	0.00067694	0.0354322	AC073896.1	12:56285916-56316059	-	protein_coding
ENSG00000144895	1557.61	1.02738	0.37905	0.000689511	0.0354322	EIF2A	3:150546678-150586016	+	protein_coding
ENSG00000170248	2826.8	0.903538	0.322706	0.000674	0.0354322	PDCD6IP	3:33798571-33869707	+	protein_coding
ENSG00000170836	286.555	0.944949	0.341491	0.000675517	0.0354322	PPM1D	17:60600183-60666280	+	protein_coding
ENSG00000213606	157.835	1.22736	0.472203	0.000688548	0.0354322	AKR1B10P1	10:67750284-67751225	+	processed_pseudogene
ENSG00000135249	458.449	0.988425	0.362363	0.000699372	0.035618	RINT1	7:105532169-105567677	+	protein_coding
ENSG00000173575	873.437	0.932531	0.337168	0.000698426	0.035618	CHD2	15:92900189-93027996	+	protein_coding
ENSG00000156697	1287.8	1.01481	0.374611	0.000706649	0.0356701	UTP14A	X:129906121-129929761	+	protein_coding
ENSG00000172572	270.014	1.00316	0.369634	0.00070599	0.0356701	PDE3A	12:20369245-20684381	+	protein_coding
ENSG00000108599	641.062	0.918339	0.332208	0.000720557	0.0362119	AKAP10	17:19904302-19978343	-	protein_coding
ENSG00000088305	223.15	0.987148	0.363884	0.000729007	0.036267	DNMT3B	20:32762385-32809356	+	protein_coding
ENSG00000135048	4960.22	0.968667	0.355139	0.00073119	0.036267	CEMIP2	9:71683366-71816690	-	protein_coding
ENSG00000144366	450.424	0.911812	0.329861	0.000730045	0.036267	GULP1	2:188291669-188595931	+	protein_coding
ENSG00000127955	1470.47	0.95337	0.348925	0.000739083	0.0364998	GNAI1	7:79768028-80226181	+	protein_coding
ENSG00000167600	1907.18	0.960549	0.352327	0.000742869	0.0365287	CYP2S1	19:41193210-41207539	+	protein_coding
ENSG00000134318	1957.69	0.881253	0.317086	0.000747781	0.0366124	ROCK2	2:11179759-11348330	-	protein_coding
ENSG00000212907	17057.8	1.05936	0.394167	0.000754392	0.0367782	MT-ND4L	MT:10470-10766	+	protein_coding
ENSG00000131061	137.598	1.10918	0.423804	0.000774418	0.0375621	ZNF341	20:33731657-33792269	+	protein_coding
ENSG00000184863	808.779	0.939461	0.344945	0.000777057	0.0375621	RBM33	7:155644451-155781485	+	protein_coding
ENSG00000076067	986.013	0.919783	0.336437	0.000785231	0.0377971	RBMS2	12:56521820-56596193	+	protein_coding
ENSG00000115816	1975.54	0.971884	0.361902	0.000795034	0.0378705	CEBPZ	2:37201612-37231596	-	protein_coding
ENSG00000162407	818.392	1.05555	0.400009	0.000800033	0.0378705	PLPP3	1:56494761-56645301	-	protein_coding
ENSG00000198853	987.179	0.886232	0.321891	0.000795796	0.0378705	RUSC2	9:35490111-35561898	+	protein_coding
ENSG00000249395	77.7473	1.19652	0.467663	0.000798113	0.0378705	CASC9	8:75223127-75324741	-	lncRNA
ENSG00000123066	1133.51	0.847741	0.305085	0.000804706	0.0379065	MED13L	12:115953872-116277719	-	protein_coding
ENSG00000153914	778.86	0.910134	0.333353	0.000807441	0.0379065	SREK1	5:66139971-66183615	+	protein_coding
ENSG00000123213	2229.18	0.922138	0.339345	0.00081961	0.0379204	NLN	5:65722205-65871725	+	protein_coding
ENSG00000134780	199.468	1.00194	0.376664	0.000821032	0.0379204	DAGLA	11:61680391-61747001	+	protein_coding
ENSG00000140526	3996.13	0.917065	0.337026	0.000820409	0.0379204	ABHD2	15:89087459-89202355	+	protein_coding
ENSG00000278768	83.9248	1.10565	0.425186	0.000813579	0.0379204	BACE1-AS	11:117288453-117293571	+	lncRNA
ENSG00000111816	279.416	0.928796	0.344082	0.000846705	0.0379936	FRK	6:115931149-116060891	-	protein_coding
ENSG00000115827	268.239	0.964092	0.360414	0.00084892	0.0379936	DCAF17	2:171434217-171485052	+	protein_coding
ENSG00000121039	1181.26	0.998683	0.375071	0.000826286	0.0379936	RDH10	8:73294602-73325281	+	protein_coding
