## Supplementary material for "Productive mRNA Chromatin Escape is Promoted by PRMT5 Methylation of SNRPB": Table S4 - Fractionated mRNASeq DESeq2 Output (part 3 of 3)

### Sheet: GSK591_nucleoplasm_vs_DMSO_nucl (continued)
gene_id	baseMean	log2FoldChange	lfcSE	pvalue	padj	GeneSymbol	Chromosome	Strand	Class
ENSG00000130449	310.62	0.932977	0.346212	0.000849261	0.0379936	ZSWIM6	5:61332258-61546172	+	protein_coding
ENSG00000139324	1706.21	0.900126	0.330382	0.00084109	0.0379936	TMTC3	12:88142296-88199887	+	protein_coding
ENSG00000151718	555.936	0.906888	0.333689	0.000842664	0.0379936	WWC2	4:183099257-183320777	+	protein_coding
ENSG00000163659	464.495	0.954419	0.355812	0.000846559	0.0379936	TIPARP	3:156673235-156706770	+	protein_coding
ENSG00000242125	1159.04	1.05437	0.401719	0.000835433	0.0379936	SNHG3	1:28505980-28510892	+	lncRNA
ENSG00000166889	1173.76	0.895294	0.328837	0.000853236	0.0380223	PATL1	11:59636716-59669037	-	protein_coding
ENSG00000164114	397.33	0.944665	0.352098	0.000860811	0.0382106	MAP9	4:155342658-155376970	-	protein_coding
ENSG00000105738	1732.45	0.86082	0.313773	0.00086576	0.0382813	SIPA1L3	19:37907208-38208369	+	protein_coding
ENSG00000168575	553.228	0.967044	0.363315	0.000874721	0.0385117	SLC20A2	8:42416475-42541926	-	protein_coding
ENSG00000185753	395.032	1.0461	0.400973	0.00087772	0.0385117	CXorf38	X:40626921-40647561	-	protein_coding
ENSG00000128791	1472.72	0.903051	0.334202	0.000889121	0.0388624	TWSG1	18:9334767-9402420	+	protein_coding
ENSG00000158470	2815.73	0.912209	0.338531	0.000892675	0.0388688	B4GALT5	20:49632945-49713878	-	protein_coding
ENSG00000109572	1121.22	0.895692	0.332021	0.000913599	0.0396287	CLCN3	4:169612633-169723673	+	protein_coding
ENSG00000259522	138.263	1.18151	0.471372	0.000935185	0.0404113	AL136295.4	14:24180395-24190416	-	protein_coding
ENSG00000198642	710.589	0.865247	0.319473	0.000944852	0.040675	KLHL9	9:21329671-21335380	-	protein_coding
ENSG00000074527	3654.95	0.864879	0.320638	0.00097444	0.0409103	NTN4	12:95657807-95791152	-	protein_coding
ENSG00000092140	497.691	0.877613	0.326598	0.000975421	0.0409103	G2E3	14:30559158-30620064	+	protein_coding
ENSG00000102218	461.983	0.906126	0.339925	0.000974766	0.0409103	RP2	X:46837043-46882358	+	protein_coding
ENSG00000104859	761.064	0.954332	0.362365	0.000970574	0.0409103	CLASRP	19:45039045-45070956	+	protein_coding
ENSG00000134215	243.165	1.04042	0.403181	0.000955066	0.0409103	VAV3	1:107571161-107965180	-	protein_coding
ENSG00000143353	402.442	1.03097	0.399692	0.00097315	0.0409103	LYPLAL1	1:219173869-219212865	+	protein_coding
ENSG00000163898	1389.38	1.00394	0.386073	0.000973309	0.0409103	LIPH	3:185506262-185552588	-	protein_coding
ENSG00000173905	1221.32	0.888173	0.331705	0.00098229	0.0409733	GOLIM4	3:168008677-168095975	-	protein_coding
ENSG00000205765	528.946	0.876215	0.326464	0.000987699	0.0409733	C5orf51	5:41904188-41921636	+	protein_coding
ENSG00000255150	247.172	1.04352	0.406481	0.00098483	0.0409733	EID3	12:104303739-104305205	+	protein_coding
ENSG00000123684	2930.32	0.918851	0.346645	0.000996515	0.0410308	LPGAT1	1:211743457-211830763	-	protein_coding
ENSG00000144426	112.73	1.05802	0.414912	0.000998266	0.0410308	NBEAL1	2:203014879-203226378	+	protein_coding
ENSG00000271303	7545.08	0.971217	0.372516	0.000999874	0.0410308	SRXN1	20:646615-653370	-	protein_coding
ENSG00000163513	2745.84	0.864791	0.321523	0.00100683	0.0410536	TGFBR2	3:30606502-30694142	+	protein_coding
ENSG00000279443	74.2489	1.20529	0.489549	0.00100763	0.0410536	AL513497.1	1:28544460-28546542	+	TEC
ENSG00000086300	102.113	1.03812	0.406361	0.00102197	0.0414897	SNX10	7:26291895-26374329	+	protein_coding
ENSG00000128923	218.322	0.901196	0.340226	0.00103494	0.0417192	MINDY2	15:58771192-58861900	+	protein_coding
ENSG00000168802	656.975	0.808857	0.297113	0.00103398	0.0417192	CHTF8	16:69118010-69132578	-	protein_coding
ENSG00000068305	409.928	0.85668	0.319663	0.00104099	0.0417642	MEF2A	15:99565417-99716466	+	protein_coding
ENSG00000103222	9068.73	0.941243	0.364756	0.00104703	0.0417642	ABCC1	16:15949577-16143074	+	protein_coding
ENSG00000107679	423.109	0.886086	0.333716	0.00104591	0.0417642	PLEKHA1	10:122374696-122442602	+	protein_coding
ENSG00000106714	883.452	0.911175	0.345959	0.00105508	0.0417928	CNTNAP3	9:39072767-39288315	-	protein_coding
ENSG00000136048	1112.42	0.960272	0.36966	0.00105441	0.0417928	DRAM1	12:101877580-102012130	+	protein_coding
ENSG00000018236	4250.27	0.912797	0.348393	0.00107336	0.0418039	CNTN1	12:40692439-41072415	+	protein_coding
ENSG00000108506	754.245	0.826928	0.306429	0.00106429	0.0418039	INTS2	17:61865367-61928016	-	protein_coding
ENSG00000162104	630.037	0.893243	0.338269	0.00107368	0.0418039	ADCY9	16:3953387-4116442	-	protein_coding
ENSG00000163762	1585.4	0.928385	0.356691	0.0010729	0.0418039	TM4SF18	3:149318498-149334414	-	protein_coding
ENSG00000166974	686.316	0.903018	0.342344	0.00106023	0.0418039	MAPRE2	18:34976928-35143470	+	protein_coding
ENSG00000084733	11679.9	0.964849	0.368659	0.0010935	0.0418898	RAB10	2:26034084-26137454	+	protein_coding
ENSG00000107890	129.762	1.02215	0.402692	0.00109675	0.0418898	ANKRD26	10:26991914-27100498	-	protein_coding
ENSG00000136875	1497.1	0.939888	0.362084	0.00110526	0.0418898	PRPF4	9:113275343-113292905	+	protein_coding
ENSG00000145349	1016.66	0.915331	0.349825	0.00109852	0.0418898	CAMK2D	4:113451032-113761927	-	protein_coding
ENSG00000161847	689.903	0.925844	0.35434	0.00108468	0.0418898	RAVER1	19:10316212-10333638	-	protein_coding
ENSG00000172197	59.97	1.08263	0.431151	0.00107997	0.0418898	MBOAT1	6:20102145-20212399	-	protein_coding
ENSG00000172869	248.922	0.950765	0.367699	0.00110397	0.0418898	DMXL1	5:119037772-119249138	+	protein_coding
ENSG00000178694	306.747	0.973484	0.378666	0.00109983	0.0418898	NSUN3	3:94062980-94131832	+	protein_coding
ENSG00000110721	566.335	1.00148	0.392975	0.00112304	0.0422912	CHKA	11:68052859-68121444	-	protein_coding
ENSG00000274211	456.973	0.874152	0.331242	0.00112327	0.0422912	SOCS7	17:38351844-38405593	+	protein_coding
ENSG00000170624	276.769	0.88311	0.335939	0.00113283	0.042511	SGCD	5:155870344-156767788	+	protein_coding
ENSG00000137486	230.104	1.04301	0.415363	0.00113793	0.0425624	ARRB1	11:75260122-75351705	-	protein_coding
ENSG00000047621	361.056	0.9888	0.388493	0.00115079	0.042763	C12orf4	12:4487735-4538508	-	protein_coding
ENSG00000110057	3367.92	0.95733	0.372734	0.00115001	0.042763	UNC93B1	11:67991100-68004982	-	protein_coding
ENSG00000130164	3497.35	0.922967	0.359586	0.00115483	0.0427738	LDLR	19:11089362-11133816	+	protein_coding
ENSG00000109072	1137.17	1.06297	0.426653	0.00116731	0.0430887	VTN	17:28367284-28373091	-	protein_coding
ENSG00000116604	1312.41	0.886026	0.339203	0.00118549	0.0430887	MEF2D	1:156463727-156500779	-	protein_coding
ENSG00000131503	789.904	0.872929	0.332823	0.00117827	0.0430887	ANKHD1	5:140401814-140539856	+	protein_coding
ENSG00000137261	311.329	0.939063	0.365731	0.001186	0.0430887	KIAA0319	6:24544104-24646191	-	protein_coding
ENSG00000143164	1009.02	0.941022	0.366341	0.00118552	0.0430887	DCAF6	1:167935783-168075843	+	protein_coding
ENSG00000173706	816.136	0.947012	0.369302	0.00118574	0.0430887	HEG1	3:124965710-125055997	-	protein_coding
ENSG00000127870	576.135	0.866987	0.330883	0.00120055	0.0432677	RNF6	13:26132115-26222314	-	protein_coding
ENSG00000130402	31916.2	0.872414	0.331322	0.0012023	0.0432677	ACTN4	19:38647649-38731589	+	protein_coding
ENSG00000164329	475.149	0.937523	0.365303	0.00119675	0.0432677	TENT2	5:79612120-79686648	+	protein_coding
ENSG00000168874	297.55	1.1484	0.473979	0.001218	0.043695	ATOH8	2:85751344-85791383	+	protein_coding
ENSG00000108582	4474.38	0.888085	0.347304	0.00122871	0.0439408	CPD	17:30378927-30469989	+	protein_coding
ENSG00000012174	2352.85	0.908175	0.355394	0.00131725	0.0440177	MBTPS2	X:21839617-21885423	+	protein_coding
ENSG00000033030	588.053	0.895567	0.346673	0.00124903	0.0440177	ZCCHC8	12:122471600-122501073	-	protein_coding
ENSG00000046604	2539.86	0.811479	0.30673	0.00127698	0.0440177	DSG2	18:31498177-31549008	+	protein_coding
ENSG00000052802	2147.58	0.987065	0.394531	0.00129875	0.0440177	MSMO1	4:165327667-165343164	+	protein_coding
ENSG00000052850	88.3561	1.0305	0.416752	0.00129498	0.0440177	ALX4	11:44260440-44310139	-	protein_coding
ENSG00000069956	1314.87	0.888258	0.345287	0.00130737	0.0440177	MAPK6	15:51952106-52067375	+	protein_coding
ENSG00000085872	951.194	0.890266	0.34688	0.00132237	0.0440177	CHERP	19:16517894-16542437	-	protein_coding
ENSG00000100292	8964.76	0.980649	0.386398	0.00130017	0.0440177	HMOX1	22:35380361-35394207	+	protein_coding
ENSG00000101187	293.363	0.997782	0.401596	0.00131785	0.0440177	SLCO4A1	20:62642503-62685785	+	protein_coding
ENSG00000104331	4709.07	0.868167	0.337019	0.00132346	0.0440177	IMPAD1	8:56957931-56993867	-	protein_coding
ENSG00000104549	3918.69	0.929489	0.362738	0.00123519	0.0440177	SQLE	8:124998497-125022283	+	protein_coding
ENSG00000114316	298.403	0.923956	0.36155	0.00126186	0.0440177	USP4	3:49277831-49340712	-	protein_coding
ENSG00000117114	502.287	0.864358	0.333455	0.00130271	0.0440177	ADGRL2	1:81306160-81992436	+	protein_coding
ENSG00000137337	503.986	0.914165	0.356645	0.00126494	0.0440177	MDC1	6:30699807-30717447	-	protein_coding
ENSG00000137449	468.967	0.889418	0.343959	0.00125862	0.0440177	CPEB2	4:15002674-15070153	+	protein_coding
ENSG00000141510	2388.82	0.884617	0.34326	0.00130167	0.0440177	TP53	17:7661779-7687550	-	protein_coding
ENSG00000145555	3236.89	0.865797	0.333594	0.00127171	0.0440177	MYO10	5:16661907-16936288	-	protein_coding
ENSG00000163820	343.633	0.855341	0.328614	0.00129083	0.0440177	FYCO1	3:45917899-45995824	-	protein_coding
ENSG00000167772	1265.69	1.04634	0.424661	0.00125797	0.0440177	ANGPTL4	19:8363289-8374370	+	protein_coding
ENSG00000170525	7383.92	0.872562	0.337514	0.00131373	0.0440177	PFKFB3	10:6144934-6254644	+	protein_coding
ENSG00000180155	300.964	0.954654	0.379619	0.00131962	0.0440177	LYNX1	8:142771197-142777810	-	protein_coding
ENSG00000180182	826.086	0.827702	0.314173	0.00126409	0.0440177	MED14	X:40648305-40735858	-	protein_coding
ENSG00000214274	306.219	1.13817	0.473841	0.00129053	0.0440177	ANG	14:20684177-20698971	+	protein_coding
ENSG00000275832	795.289	0.920372	0.36009	0.00127843	0.0440177	ARHGAP23	17:38419280-38512385	+	protein_coding
ENSG00000172201	113.464	1.22083	0.520824	0.0013302	0.0441131	ID4	6:19837370-19842197	+	protein_coding
ENSG00000090905	749.027	0.836239	0.321052	0.00134429	0.0444511	TNRC6A	16:24610209-24827632	+	protein_coding
ENSG00000153339	394.323	0.837211	0.322161	0.00135947	0.0447141	TRAPPC8	18:31829180-31953136	-	protein_coding
ENSG00000198561	3795.62	0.816327	0.311493	0.00136008	0.0447141	CTNND1	11:57753243-57819546	+	protein_coding
ENSG00000129473	462.657	0.95448	0.381406	0.00136748	0.0447227	BCL2L2	14:23298790-23311759	+	protein_coding
ENSG00000180747	91.0722	1.01283	0.411214	0.00136818	0.0447227	SMG1P3	16:21446683-21520444	-	transcribed_unprocessed_pseudogene
ENSG00000041802	1556.53	0.964312	0.391222	0.00141363	0.0448589	LSG1	3:194640791-194672463	-	protein_coding
ENSG00000103226	762.517	0.952905	0.381754	0.00139868	0.0448589	NOMO3	16:16232528-16294811	+	protein_coding
ENSG00000108960	1337.89	0.925614	0.367782	0.0014022	0.0448589	MMD	17:55392622-55421924	-	protein_coding
ENSG00000113532	550.906	1.02026	0.417326	0.00140178	0.0448589	ST8SIA4	5:100806933-100903282	-	protein_coding
ENSG00000116199	2137.18	0.872122	0.340911	0.00140826	0.0448589	FAM20B	1:179025804-179076567	+	protein_coding
ENSG00000140396	402.288	0.807726	0.309581	0.00141954	0.0448589	NCOA2	8:70109782-70403808	-	protein_coding
ENSG00000162616	416.751	0.883	0.346714	0.00141241	0.0448589	DNAJB4	1:77979175-78017964	+	protein_coding
ENSG00000165156	296.403	0.911907	0.361493	0.001416	0.0448589	ZHX1	8:123248451-123275541	-	protein_coding
ENSG00000165832	617.067	0.896164	0.353374	0.0014145	0.0448589	TRUB1	10:114938195-114977676	+	protein_coding
ENSG00000178445	704.847	0.929742	0.369035	0.00137903	0.0448589	GLDC	9:6532464-6645783	-	protein_coding
ENSG00000182022	283.168	0.870481	0.340071	0.00139893	0.0448589	CHST15	10:124007668-124093598	-	protein_coding
ENSG00000198924	373.375	0.900606	0.355619	0.00140935	0.0448589	DCLRE1A	10:113834725-113854383	-	protein_coding
ENSG00000106483	188.557	1.07277	0.447322	0.00143184	0.0449826	SFRP4	7:37905932-38025695	-	protein_coding
ENSG00000118503	55.8117	1.25865	0.548941	0.00143319	0.0449826	TNFAIP3	6:137867214-137883312	+	protein_coding
ENSG00000178567	349.852	0.849491	0.330758	0.00143528	0.0449826	EPM2AIP1	3:36985043-36993168	-	protein_coding
ENSG00000089127	631.606	0.940545	0.377919	0.00146183	0.0456151	AC004551.1	12:112906783-112933222	+	protein_coding
ENSG00000204149	55.4507	1.44595	0.659127	0.00146346	0.0456151	AGAP6	10:49988318-50010499	+	protein_coding
ENSG00000067646	89.7299	1.00518	0.413253	0.00149472	0.0458189	ZFY	Y:2935281-2982506	+	protein_coding
ENSG00000120256	2070.57	0.89428	0.355631	0.00149279	0.0458189	LRP11	6:149818798-149864026	-	protein_coding
ENSG00000144306	264.686	0.884055	0.350441	0.00149631	0.0458189	SCRN3	2:174395730-174429575	+	protein_coding
ENSG00000184575	2574.18	0.879226	0.348942	0.00149811	0.0458189	XPOT	12:64404392-64451125	+	protein_coding
ENSG00000196352	2149.34	0.925536	0.370598	0.00147634	0.0458189	CD55	1:207321376-207386804	+	protein_coding
ENSG00000220205	486.298	0.933493	0.37566	0.00149099	0.0458189	VAMP2	17:8159149-8163546	-	protein_coding
ENSG00000273033	281.259	0.924325	0.371165	0.00149644	0.0458189	LINC02035	3:122886941-122892416	+	lncRNA
ENSG00000156256	591	0.944083	0.38257	0.00152881	0.0466211	USP16	21:29024629-29054488	+	protein_coding
ENSG00000163694	1568.57	0.825172	0.321557	0.00153304	0.0466211	RBM47	4:40423267-40630875	-	protein_coding
ENSG00000182326	2495.23	0.95179	0.390638	0.0015366	0.0466211	C1S	12:6988259-7071032	+	protein_coding
ENSG00000140521	936.741	0.874119	0.346946	0.00154944	0.046886	POLG	15:89305198-89334861	-	protein_coding
ENSG00000113580	2085.51	0.87601	0.34675	0.00155639	0.0469716	NR3C1	5:143277931-143435512	-	protein_coding
ENSG00000198964	715.654	0.901809	0.361862	0.0015658	0.047131	SGMS1	10:50305586-50625163	-	protein_coding
ENSG00000122592	118.193	1.04592	0.441263	0.00159669	0.0476046	HOXA7	7:27153716-27157936	-	protein_coding
ENSG00000151491	626.482	0.887874	0.355852	0.0015999	0.0476046	EPS8	12:15620134-15882329	-	protein_coding
ENSG00000173542	263.647	0.861874	0.342154	0.00158975	0.0476046	MOB1B	4:70902326-71022449	+	protein_coding
ENSG00000182827	945.782	0.853121	0.337921	0.0016024	0.0476046	ACBD3	1:226144679-226186741	-	protein_coding
ENSG00000198786	57641.6	0.864489	0.342833	0.00159032	0.0476046	MT-ND5	MT:12337-14148	+	protein_coding
ENSG00000167549	60.2967	1.17352	0.513819	0.0016072	0.0476231	CORO6	17:29614756-29622907	-	protein_coding
ENSG00000168955	894.743	1.02657	0.429362	0.00161556	0.0477468	TM4SF20	2:227362156-227381995	-	protein_coding
ENSG00000134109	1278.04	0.85229	0.338194	0.00163061	0.0478201	EDEM1	3:5187646-5219958	+	protein_coding
ENSG00000144847	292.133	0.92233	0.375101	0.00162556	0.0478201	IGSF11	3:118900557-119146068	-	protein_coding
ENSG00000198301	401.903	0.938632	0.38343	0.00162682	0.0478201	SDAD1	4:75940950-75990962	-	protein_coding
ENSG00000078114	316.363	0.855787	0.34071	0.00163883	0.0479379	NEBL	10:20779973-21174187	-	protein_coding
ENSG00000107372	5161.06	0.850435	0.344448	0.00165616	0.0481476	ZFAND5	9:72351413-72365235	-	protein_coding
ENSG00000116754	1316.78	0.836067	0.330708	0.00165248	0.0481476	SRSF11	1:70205682-70253052	+	protein_coding
ENSG00000123908	735.416	0.812129	0.318793	0.00165866	0.0481476	AGO2	8:140520156-140635633	-	protein_coding
ENSG00000129493	929.525	0.832796	0.329903	0.00168033	0.0483465	HEATR5A	14:31291788-31420550	-	protein_coding
ENSG00000135686	518.57	0.850029	0.33905	0.00168554	0.0483465	KLHL36	16:84648511-84667686	+	protein_coding
ENSG00000143971	334.552	0.92284	0.377645	0.00169094	0.0483465	ETAA1	2:67397319-67412089	+	protein_coding
ENSG00000170088	673.821	0.87702	0.353097	0.00168715	0.0483465	TMEM192	4:165070608-165208549	-	protein_coding
ENSG00000198121	974.886	0.870086	0.349316	0.00169058	0.0483465	LPAR1	9:110873263-111038458	-	protein_coding
ENSG00000273079	92.7131	1.21404	0.540125	0.00168366	0.0483465	GRIN2B	12:13437942-13981957	-	protein_coding
ENSG00000124789	1083.59	0.824516	0.326685	0.00171599	0.0485824	NUP153	6:17615035-17706834	-	protein_coding
ENSG00000156345	121.729	1.07828	0.46458	0.00171173	0.0485824	CDK20	9:87966441-87974753	-	protein_coding
ENSG00000163684	372.759	0.89153	0.361686	0.00171133	0.0485824	RPP14	3:58306247-58324695	+	protein_coding
ENSG00000171873	288.242	0.986969	0.413525	0.00171623	0.0485824	ADRA1D	20:4220631-4249074	-	protein_coding
ENSG00000157450	644.54	0.833245	0.331951	0.00173912	0.0491085	RNF111	15:58865175-59097419	+	protein_coding
ENSG00000122085	534.068	0.935652	0.386804	0.00175538	0.049287	MTERF4	2:241072169-241102332	-	protein_coding
ENSG00000153786	2112.1	0.866982	0.349792	0.0017584	0.049287	ZDHHC7	16:84974181-85011535	-	protein_coding
ENSG00000172667	237.023	0.921658	0.379326	0.00175131	0.049287	ZMAT3	3:178960121-179072215	-	protein_coding
ENSG00000287287	118.681	1.0338	0.442582	0.00177324	0.0495811	AL133476.1	9:35491133-35491969	-	lncRNA
ENSG00000146842	973.092	0.908313	0.373418	0.00180471	0.0499713	TMEM209	7:130164713-130207770	-	protein_coding
ENSG00000163947	141.561	0.909536	0.374568	0.00180238	0.0499713	ARHGEF3	3:56727418-57079329	-	protein_coding
ENSG00000165240	590.42	0.860989	0.348173	0.00179685	0.0499713	ATP7A	X:77910656-78050395	+	protein_coding
ENSG00000254685	266.95	0.888843	0.3633	0.00179879	0.0499713	FPGT	1:74198212-74234086	+	protein_coding
ENSG00000112414	4485.55	0.835393	0.334939	0.00181605	0.0501635	ADGRG6	6:142301854-142446266	+	protein_coding
ENSG00000011021	296.93	0.872506	0.355262	0.00182494	0.0501661	CLCN6	1:11806096-11848079	+	protein_coding
ENSG00000143368	2307.08	0.870568	0.354779	0.0018215	0.0501661	SF3B4	1:149923317-149927803	-	protein_coding
ENSG00000109670	107.578	0.996756	0.423941	0.00183006	0.0501859	FBXW7	4:152320544-152536092	-	protein_coding
ENSG00000145780	223.241	0.879179	0.359446	0.00184898	0.0505831	FEM1C	5:115520908-115544775	-	protein_coding
ENSG00000250021	813.035	0.907538	0.374911	0.0018574	0.050692	ARPIN-AP3S2	15:89834308-89912882	-	protein_coding
ENSG00000167904	673.11	0.910385	0.377147	0.00187414	0.0510267	TMEM68	8:55696424-55773407	-	protein_coding
ENSG00000170653	487.49	0.808335	0.323645	0.00190576	0.0516733	ATF7	12:53507856-53626410	-	protein_coding
ENSG00000185875	242.986	0.978655	0.416801	0.00191148	0.0516733	THNSL1	10:25016612-25026664	+	protein_coding
ENSG00000198961	906.054	0.819821	0.32966	0.0019078	0.0516733	PJA2	5:109334713-109409974	-	protein_coding
ENSG00000027697	1357.86	0.931303	0.390967	0.00194703	0.0518536	IFNGR1	6:137197484-137219449	-	protein_coding
ENSG00000124151	2818.71	0.76534	0.302071	0.00193844	0.0518536	NCOA3	20:47501887-47656877	+	protein_coding
ENSG00000124313	516.877	0.827502	0.334347	0.00192898	0.0518536	IQSEC2	X:53225828-53321350	-	protein_coding
ENSG00000137845	6206.1	0.830635	0.335902	0.00194123	0.0518536	ADAM10	15:58588809-58749791	-	protein_coding
ENSG00000139190	131.576	1.00684	0.434415	0.00194996	0.0518536	VAMP1	12:6462237-6470987	-	protein_coding
ENSG00000168216	728.724	0.890464	0.368345	0.00193745	0.0518536	LMBRD1	6:69672757-69867236	-	protein_coding
ENSG00000170832	870.626	0.815447	0.328319	0.0019475	0.0518536	USP32	17:60177327-60422470	-	protein_coding
ENSG00000003436	4165.32	0.913928	0.379885	0.00197701	0.0522257	TFPI	2:187464230-187565760	-	protein_coding
ENSG00000056586	558.596	0.820169	0.333185	0.0020322	0.0522257	RC3H2	9:122844556-122905359	-	protein_coding
ENSG00000066422	453.265	0.813539	0.330347	0.00205928	0.0522257	ZBTB11	3:101648889-101677495	-	protein_coding
ENSG00000087053	544.117	0.830833	0.33729	0.00197405	0.0522257	MTMR2	11:95832882-95925315	-	protein_coding
ENSG00000094975	720.601	0.83943	0.342083	0.0019831	0.0522257	SUCO	1:172532349-172611833	+	protein_coding
ENSG00000101158	1315.4	0.877444	0.362764	0.00199095	0.0522257	NELFCD	20:58981208-58995133	+	protein_coding
ENSG00000116704	455.082	0.88721	0.370511	0.00206297	0.0522257	SLC35D1	1:66999350-67054148	-	protein_coding
ENSG00000117859	1028.56	0.863494	0.35549	0.00202998	0.0522257	OSBPL9	1:51577179-51798427	+	protein_coding
ENSG00000128829	569.805	0.833125	0.340082	0.00203592	0.0522257	EIF2AK4	15:39934115-40035591	+	protein_coding
ENSG00000130766	157.218	0.92928	0.392546	0.00200522	0.0522257	SESN2	1:28259518-28282491	+	protein_coding
ENSG00000144597	498.492	0.845511	0.347658	0.00206309	0.0522257	EAF1	3:15427598-15450635	+	protein_coding
ENSG00000150457	425.844	0.820721	0.333555	0.00203577	0.0522257	LATS2	13:20973036-21061586	-	protein_coding
ENSG00000151929	2417.31	0.843967	0.346459	0.00206397	0.0522257	BAG3	10:119651370-119677819	+	protein_coding
ENSG00000152133	290.368	0.834323	0.340465	0.00202101	0.0522257	GPATCH11	2:37084451-37099244	+	protein_coding
ENSG00000154059	271.762	0.882576	0.366589	0.00201347	0.0522257	IMPACT	18:24426634-24453531	+	protein_coding
ENSG00000157077	184.47	0.823227	0.334884	0.00203183	0.0522257	ZFYVE9	1:52142094-52346686	+	protein_coding
ENSG00000169251	1068.07	0.863418	0.357047	0.00205853	0.0522257	NMD3	3:161104696-161253532	+	protein_coding
ENSG00000181827	481.131	0.78603	0.314326	0.00199748	0.0522257	RFX7	15:56087280-56243266	-	protein_coding
ENSG00000185158	87.4756	0.993838	0.428957	0.00200246	0.0522257	LRRC37B	17:32007872-32053504	+	protein_coding
ENSG00000197779	58.082	1.04342	0.459537	0.00205961	0.0522257	ZNF81	X:47836902-48002561	+	protein_coding
ENSG00000205534	65.7122	1.07561	0.479471	0.00204728	0.0522257	SMG1P2	16:29527568-29594966	-	unprocessed_pseudogene
ENSG00000283378	193.502	1.62156	0.835386	0.00206467	0.0522257	CNTNAP3C	9:61330717-61453030	+	protein_coding
ENSG00000113389	983.379	0.903459	0.379936	0.00208201	0.0525328	NPR3	5:32689070-32791724	+	protein_coding
ENSG00000130723	3083.2	0.783155	0.314714	0.0020884	0.0525328	PRRC2B	9:131373636-131500197	+	protein_coding
ENSG00000172159	226.963	0.874374	0.364537	0.00209063	0.0525328	FRMD3	9:83242990-83538546	-	protein_coding
ENSG00000112419	198.477	0.831017	0.340809	0.00210048	0.0525489	PHACTR2	6:143536845-143831185	+	protein_coding
ENSG00000173083	126.009	0.985861	0.428207	0.00209618	0.0525489	HPSE	4:83292461-83335153	-	protein_coding
ENSG00000151292	562.434	0.829763	0.340148	0.00210546	0.0525581	CSNK1G3	5:123512099-123617045	+	protein_coding
ENSG00000139132	71.979	1.0294	0.453372	0.00211156	0.0525955	FGD4	12:32399529-32646050	+	protein_coding
ENSG00000120756	629.857	0.80825	0.329128	0.00212043	0.0526933	PLS1	3:142596393-142713664	+	protein_coding
ENSG00000229644	74.1271	1.01545	0.446749	0.00212473	0.0526933	NAMPTP1	10:36521721-36524234	-	processed_pseudogene
ENSG00000102908	527.602	0.824897	0.338187	0.00213639	0.0528457	NFAT5	16:69565094-69704666	+	protein_coding
ENSG00000111912	1596.35	0.801809	0.325911	0.00214014	0.0528457	NCOA7	6:125781161-125932034	+	protein_coding
ENSG00000022567	1571.42	0.836488	0.345176	0.00216253	0.0530112	SLC45A4	8:141207166-141308305	-	protein_coding
ENSG00000078237	842.031	0.870035	0.363749	0.0021616	0.0530112	TIGAR	12:4307763-4360028	+	protein_coding
ENSG00000125848	539.114	0.979742	0.426644	0.00216543	0.0530112	FLRT3	20:14322985-14337614	-	protein_coding
ENSG00000169155	193.243	0.864768	0.360996	0.00215705	0.0530112	ZBTB43	9:126805006-126838210	+	protein_coding
ENSG00000064042	2137.72	0.782931	0.317168	0.0021971	0.0530551	LIMCH1	4:41359607-41700044	+	protein_coding
ENSG00000091129	4455.2	0.839584	0.352769	0.00220621	0.0530551	NRCAM	7:108147623-108456717	-	protein_coding
ENSG00000102471	862	0.831945	0.343648	0.002195	0.0530551	NDFIP2	13:79481124-79556075	+	protein_coding
ENSG00000130227	1624.69	0.812416	0.333308	0.00221136	0.0530551	XPO7	8:21919662-22006585	+	protein_coding
ENSG00000133812	404.975	0.799501	0.326196	0.0021975	0.0530551	SBF2	11:9778667-10294207	-	protein_coding
ENSG00000135750	378.176	0.889284	0.375592	0.00218794	0.0530551	KCNK1	1:233614004-233672512	+	protein_coding
ENSG00000173599	1134.57	0.881084	0.370995	0.00221373	0.0530551	PC	11:66848417-66958439	-	protein_coding
ENSG00000175467	2242.67	0.856266	0.357283	0.00217518	0.0530551	SART1	11:65961728-65980137	+	protein_coding
ENSG00000198799	161.298	0.890997	0.377434	0.00221319	0.0530551	LRIG2	1:113073198-113132260	+	protein_coding
ENSG00000285053	72.0074	1.04494	0.466587	0.0022039	0.0530551	TBCE	1:235328570-235448952	+	protein_coding
ENSG00000137801	2526.85	0.92547	0.396305	0.00222816	0.0531775	THBS1	15:39581079-39599466	+	protein_coding
ENSG00000168610	4034.76	0.852109	0.358845	0.00222565	0.0531775	STAT3	17:42313324-42388568	-	protein_coding
ENSG00000115616	219.648	0.827086	0.342181	0.0022331	0.0531841	SLC9A2	2:102619707-102711318	+	protein_coding
ENSG00000177200	441.766	0.787126	0.320615	0.00224377	0.053327	CHD9	16:53055033-53329150	+	protein_coding
ENSG00000147509	377.562	1.00037	0.441944	0.00225	0.0533638	RGS20	8:53851795-53959303	+	protein_coding
ENSG00000113194	3191.72	0.883832	0.374207	0.0022666	0.053535	FAF2	5:176447628-176510074	+	protein_coding
ENSG00000145920	14450.5	0.840243	0.349537	0.00226271	0.053535	CPLX2	5:175796310-175884021	+	protein_coding
ENSG00000155729	243.043	0.906325	0.388721	0.00229996	0.0542105	KCTD18	2:200488958-200519784	-	protein_coding
ENSG00000075223	3720.88	0.830091	0.345985	0.00233994	0.0542489	SEMA3C	7:80742538-80922359	-	protein_coding
ENSG00000083223	273.241	0.885228	0.377739	0.00233845	0.0542489	TUT7	9:86287733-86354454	-	protein_coding
ENSG00000114857	260.304	0.827623	0.344519	0.00231484	0.0542489	NKTR	3:42600655-42648735	+	protein_coding
ENSG00000118496	505.487	0.857388	0.36106	0.00231857	0.0542489	FBXO30	6:145793502-145814795	-	protein_coding
ENSG00000138604	1349.61	0.836285	0.349332	0.00232721	0.0542489	GLCE	15:69160584-69272217	+	protein_coding
ENSG00000154529	1327.67	0.836471	0.34955	0.00233118	0.0542489	CNTNAP3B	9:41890314-42129510	-	protein_coding
ENSG00000168564	191.177	0.868074	0.367864	0.00233294	0.0542489	CDKN2AIP	4:183444635-183449064	+	protein_coding
ENSG00000172893	4474.39	0.864787	0.366742	0.00231396	0.0542489	DHCR7	11:71428193-71452868	-	protein_coding
ENSG00000185658	356	0.874557	0.371664	0.00234438	0.0542489	BRWD1	21:39184176-39321559	-	protein_coding
ENSG00000057294	123.493	0.907051	0.390668	0.00236032	0.0544481	PKP2	12:32790745-32896840	-	protein_coding
ENSG00000156671	894.188	0.842733	0.353805	0.00236254	0.0544481	SAMD8	10:75099586-75182123	+	protein_coding
ENSG00000111859	1829.8	0.814998	0.339059	0.0023895	0.0545506	NEDD9	6:11183298-11382348	-	protein_coding
ENSG00000120875	4419.95	0.795614	0.328007	0.00237679	0.0545506	DUSP4	8:29333064-29350684	-	protein_coding
ENSG00000131791	167.134	0.922395	0.400705	0.00237919	0.0545506	PRKAB2	1:147155106-147172550	-	protein_coding
ENSG00000156298	81.0274	1.0248	0.462982	0.00238477	0.0545506	TSPAN7	X:38561370-38688920	+	protein_coding
ENSG00000198087	746.387	0.767629	0.313281	0.00239089	0.0545506	CD2AP	6:47477789-47627263	+	protein_coding
ENSG00000164291	331.838	0.898907	0.387112	0.00240219	0.0545899	ARSK	5:95555074-95605064	+	protein_coding
ENSG00000198513	110.219	0.983401	0.438221	0.00240147	0.0545899	ATL1	14:50532509-50633068	+	protein_coding
ENSG00000074603	612.156	0.817244	0.341196	0.00242155	0.054614	DPP8	15:65442463-65517704	-	protein_coding
ENSG00000111911	380.401	0.861238	0.366235	0.00242642	0.054614	HINT3	6:125956770-125980244	+	protein_coding
ENSG00000145723	169.389	0.898211	0.387495	0.00240986	0.054614	GIN1	5:103086000-103120138	-	protein_coding
ENSG00000171951	90.3398	1.06807	0.491469	0.00242617	0.054614	SCG2	2:223596940-223602361	-	protein_coding
ENSG00000184254	530.539	0.823652	0.344972	0.00242952	0.054614	ALDH1A3	15:100877714-100916626	+	protein_coding
ENSG00000214575	174.79	0.890678	0.383654	0.00243197	0.054614	CPEB1	15:82543201-82648861	-	protein_coding
ENSG00000064787	158.622	1.02929	0.468614	0.00247168	0.0546718	BCAS1	20:53936777-54070594	-	protein_coding
ENSG00000073756	871.438	0.910521	0.396039	0.00247524	0.0546718	PTGS2	1:186671791-186680423	-	protein_coding
ENSG00000095059	880.069	0.900379	0.390194	0.00246679	0.0546718	DHPS	19:12675717-12681880	-	protein_coding
ENSG00000112378	8415.11	0.844228	0.360095	0.002473	0.0546718	PERP	6:138088505-138107419	-	protein_coding
ENSG00000132517	67.5213	1.25075	0.614995	0.00245826	0.0546718	SLC52A1	17:5032600-5052009	-	protein_coding
ENSG00000164031	735.962	0.783244	0.323274	0.00246643	0.0546718	DNAJB14	4:99896248-99946618	-	protein_coding
ENSG00000173237	226.486	0.949777	0.41938	0.00246288	0.0546718	C11orf86	11:66975277-66977004	+	protein_coding
ENSG00000188906	218.942	0.85777	0.365566	0.00247236	0.0546718	LRRK2	12:40196744-40369285	+	protein_coding
ENSG00000279806	125.149	0.902662	0.391454	0.00247767	0.0546718	AC018629.1	17:40473554-40475289	-	TEC
ENSG00000113163	615.143	0.822081	0.34556	0.00249228	0.0547189	COL4A3BP	5:75356345-75512138	-	protein_coding
ENSG00000168434	375.787	0.867276	0.37156	0.0024942	0.0547189	COG7	16:23388493-23453189	-	protein_coding
ENSG00000181220	518.868	0.818078	0.34327	0.00249328	0.0547189	ZNF746	7:149472696-149497817	-	protein_coding
ENSG00000129484	667.412	0.863728	0.370001	0.00252044	0.0550828	PARP2	14:20343582-20357905	+	protein_coding
ENSG00000146063	600.818	0.823245	0.346825	0.00251651	0.0550828	TRIM41	5:181222499-181235808	+	protein_coding
ENSG00000151422	228.421	0.827275	0.349467	0.00252552	0.0550882	FER	5:108747841-109196841	+	protein_coding
ENSG00000066084	929.526	0.813166	0.341445	0.00253284	0.0551425	DIP2B	12:50504985-50748657	+	protein_coding
ENSG00000072364	971.344	0.75661	0.310428	0.00254379	0.0552068	AFF4	5:132875395-132963634	-	protein_coding
ENSG00000205339	4463.71	0.781017	0.324992	0.00254548	0.0552068	IPO7	11:9384652-9448127	+	protein_coding
ENSG00000108691	280.118	1.05393	0.486923	0.00256122	0.0553379	CCL2	17:34255218-34257203	+	protein_coding
ENSG00000145022	368.552	0.823159	0.347872	0.00255988	0.0553379	TCTA	3:49412206-49416475	+	protein_coding
ENSG00000087510	766.203	0.823505	0.348339	0.00257744	0.0554781	TFAP2C	20:56629306-56639283	+	protein_coding
ENSG00000187079	2289.39	0.78335	0.325072	0.00257719	0.0554781	TEAD1	11:12674421-12944737	+	protein_coding
ENSG00000164134	1609.37	0.843871	0.358699	0.0025832	0.0554975	NAA15	4:139301505-139420033	+	protein_coding
ENSG00000159658	712.168	0.779538	0.324029	0.00258851	0.0555069	EFCAB14	1:46675159-46719114	-	protein_coding
ENSG00000115524	4357.29	0.804014	0.336573	0.0025953	0.0555483	SF3B1	2:197388515-197435091	-	protein_coding
ENSG00000100266	1920.61	0.818404	0.345974	0.00261044	0.0556633	PACSIN2	22:42835412-43015149	-	protein_coding
ENSG00000169519	441.066	0.808494	0.340606	0.00260687	0.0556633	METTL15	11:28108248-28527041	+	protein_coding
ENSG00000063046	10510.4	0.814983	0.352464	0.00263226	0.0559666	EIF4B	12:53006158-53042209	+	protein_coding
ENSG00000101782	560.297	0.850413	0.365366	0.00263938	0.0559666	RIOK3	18:23453287-23486603	+	protein_coding
ENSG00000239305	1460.85	0.839086	0.358914	0.00263832	0.0559666	RNF103	2:86603398-86623866	-	protein_coding
ENSG00000105855	65.3672	0.992066	0.451078	0.00265388	0.0561341	ITGB8	7:20330702-20415754	+	protein_coding
ENSG00000125676	1173.95	0.779345	0.325212	0.00265712	0.0561341	THOC2	X:123600561-123733056	-	protein_coding
ENSG00000001630	3915.56	0.854021	0.369921	0.00275816	0.0566229	CYP51A1	7:92112153-92134803	-	protein_coding
ENSG00000068724	1094.97	0.801442	0.340041	0.00277082	0.0566229	TTC7A	2:46916157-47076137	+	protein_coding
ENSG00000082781	19747.8	0.82491	0.36074	0.00277007	0.0566229	ITGB5	3:124761948-124901418	-	protein_coding
ENSG00000100485	334.454	0.801428	0.339602	0.00273847	0.0566229	SOS2	14:50117130-50231578	-	protein_coding
ENSG00000110841	683.665	0.77321	0.323471	0.00273688	0.0566229	PPFIBP1	12:27523431-27695564	+	protein_coding
ENSG00000113240	159.984	0.853635	0.370891	0.00277216	0.0566229	CLK4	5:178602664-178630615	-	protein_coding
ENSG00000114331	442.25	0.785695	0.329871	0.00270541	0.0566229	ACAP2	3:195274745-195443044	-	protein_coding
ENSG00000115020	392.243	0.78032	0.328208	0.00277456	0.0566229	PIKFYVE	2:208266255-208358746	+	protein_coding
ENSG00000119899	660.538	0.838755	0.360008	0.00268832	0.0566229	SLC17A5	6:73593379-73653992	-	protein_coding
ENSG00000136560	425.686	0.834927	0.359458	0.00276369	0.0566229	TANK	2:161136908-161236221	+	protein_coding
ENSG00000153956	1429.3	0.784774	0.330016	0.002755	0.0566229	CACNA2D1	7:81946444-82443777	-	protein_coding
ENSG00000159403	1080.77	0.890042	0.390978	0.00271087	0.0566229	C1R	12:7080214-7092540	-	protein_coding
ENSG00000163874	195.953	0.821779	0.351063	0.0027245	0.0566229	ZC3H12A	1:37474580-37484377	+	protein_coding
ENSG00000165983	407.179	0.844122	0.363907	0.00272468	0.0566229	PTER	10:16436943-16513745	+	protein_coding
ENSG00000169756	1216.41	0.781021	0.328184	0.00275906	0.0566229	LIMS1	2:108534355-108687246	+	protein_coding
ENSG00000170385	1684.43	0.862434	0.374361	0.00272837	0.0566229	SLC30A1	1:211571568-211579161	-	protein_coding
ENSG00000171492	1600.7	0.814108	0.345412	0.00269188	0.0566229	LRRC8D	1:89821014-89936611	+	protein_coding
ENSG00000186908	570.396	0.815681	0.346873	0.00270486	0.0566229	ZDHHC17	12:76763588-76853696	+	protein_coding
ENSG00000197217	1182.89	0.799985	0.338401	0.00273317	0.0566229	ENTPD4	8:23385783-23457695	-	protein_coding
ENSG00000094916	4235.23	0.788559	0.333399	0.00278062	0.0566452	CBX5	12:54230942-54280133	-	protein_coding
ENSG00000072803	1018.68	0.799855	0.341289	0.00287333	0.0569334	FBXW11	5:171861549-172006873	-	protein_coding
ENSG00000077458	132.161	0.900421	0.399804	0.00281468	0.0569334	FAM76B	11:95768953-95790409	-	protein_coding
ENSG00000092871	721.32	0.833333	0.360922	0.00287159	0.0569334	RFFL	17:35005990-35089319	-	protein_coding
ENSG00000110429	558.959	0.862314	0.377802	0.00285686	0.0569334	FBXO3	11:33740939-33774543	-	protein_coding
ENSG00000110987	304.462	0.777863	0.329198	0.00288856	0.0569334	BCL7A	12:122019422-122062044	+	protein_coding
ENSG00000114480	1266.28	0.810622	0.348011	0.0028982	0.0569334	GBE1	3:81489703-81761645	-	protein_coding
ENSG00000130741	6614.82	0.829127	0.358703	0.00290425	0.0569334	EIF2S3	X:24054946-24078810	+	protein_coding
ENSG00000133226	2171.1	0.782473	0.331837	0.00290551	0.0569334	SRRM1	1:24631716-24673281	+	protein_coding
ENSG00000138018	2481.43	0.837939	0.361868	0.00280694	0.0569334	SELENOI	2:26308547-26395891	+	protein_coding
ENSG00000149016	422.001	0.854825	0.374419	0.00291032	0.0569334	TUT1	11:62575045-62592177	-	protein_coding
ENSG00000152078	1010.52	0.746609	0.310926	0.00285952	0.0569334	TMEM56	1:95117355-95197607	+	protein_coding
ENSG00000155465	485.724	0.943884	0.431204	0.00287164	0.0569334	SLC7A7	14:22773222-22829820	-	protein_coding
ENSG00000155849	79.3937	1.01067	0.470661	0.00282826	0.0569334	ELMO1	7:36854361-37449249	-	protein_coding
ENSG00000164163	1933.84	0.821089	0.354934	0.0029155	0.0569334	ABCE1	4:145098288-145129524	+	protein_coding
ENSG00000168917	577.503	0.851234	0.371499	0.00286727	0.0569334	SLC35G2	3:136818647-136855888	+	protein_coding
ENSG00000171100	205.436	0.83733	0.364543	0.00291578	0.0569334	MTM1	X:150568619-150673322	+	protein_coding
ENSG00000171960	487.027	0.936471	0.424476	0.00289569	0.0569334	PPIH	1:42658423-42676758	+	protein_coding
ENSG00000175595	259.04	0.782577	0.332237	0.00290804	0.0569334	ERCC4	16:13920157-13952345	+	protein_coding
ENSG00000180628	674.925	0.793268	0.337949	0.00289175	0.0569334	PCGF5	10:91163012-91284337	+	protein_coding
ENSG00000180776	1169.79	0.765646	0.322217	0.00290028	0.0569334	ZDHHC20	13:21372573-21459370	-	protein_coding
ENSG00000184588	626.708	0.797887	0.341193	0.00291953	0.0569334	PDE4B	1:65792514-66374579	+	protein_coding
ENSG00000186529	259.341	0.863526	0.380263	0.00291353	0.0569334	CYP4F3	19:15640897-15662825	+	protein_coding
ENSG00000189079	451.446	0.760975	0.320045	0.00291186	0.0569334	ARID2	12:45729706-45908040	+	protein_coding
ENSG00000198841	250.786	0.928582	0.419805	0.00289415	0.0569334	KTI12	1:52032103-52033816	-	protein_coding
ENSG00000244509	996.202	0.803551	0.342356	0.00282235	0.0569334	APOBEC3C	22:39014257-39020352	+	protein_coding
ENSG00000067900	714.084	0.744183	0.310871	0.00293469	0.0569596	ROCK1	18:20946906-21111813	-	protein_coding
ENSG00000174197	437.661	0.80807	0.347461	0.00293382	0.0569596	MGA	15:41621224-41773081	+	protein_coding
ENSG00000184898	142.335	0.926351	0.419727	0.00293586	0.0569596	RBM43	2:151247940-151261863	-	protein_coding
ENSG00000109107	63.7192	1.07707	0.519617	0.00294987	0.0570375	ALDOC	17:28573115-28576948	-	protein_coding
ENSG00000157181	658.687	0.783541	0.333436	0.002945	0.0570375	ODR4	1:186375838-186421378	+	protein_coding
ENSG00000135341	452.363	0.806627	0.347445	0.00297567	0.0573421	MAP3K7	6:90513573-90587072	-	protein_coding
ENSG00000170500	426.655	0.794617	0.340417	0.00297103	0.0573421	LONRF2	2:100273291-100322733	-	protein_coding
ENSG00000163428	922.36	0.783067	0.33431	0.00300825	0.0577745	LRRC58	3:120324509-120349354	-	protein_coding
ENSG00000166450	404.574	0.826044	0.359533	0.0030038	0.0577745	PRTG	15:55611544-55743152	-	protein_coding
ENSG00000213694	1854.32	0.77072	0.327297	0.00301818	0.0578678	S1PR3	9:88990863-89005155	+	protein_coding
ENSG00000107651	1399.23	0.776731	0.330952	0.00302945	0.0578938	SEC23IP	10:119892730-119944657	+	protein_coding
ENSG00000128641	3486.08	0.755558	0.319103	0.00302968	0.0578938	MYO1B	2:191245185-191425389	+	protein_coding
ENSG00000165525	744.128	0.803387	0.347032	0.00304851	0.0581562	NEMF	14:49782083-49852821	-	protein_coding
ENSG00000119508	107.116	1.00701	0.475992	0.00305872	0.0581564	NR4A3	9:99821855-99866891	+	protein_coding
ENSG00000196505	185.072	0.893505	0.402339	0.00305784	0.0581564	GDAP2	1:117863485-117929621	-	protein_coding
ENSG00000088451	158.301	0.88408	0.396695	0.00306567	0.0581916	TGDS	13:94574054-94596242	-	protein_coding
ENSG00000166855	1408.08	0.814169	0.354087	0.00308874	0.0585321	CLPX	15:65148219-65185342	-	protein_coding
ENSG00000138678	1356.38	0.830957	0.364616	0.00309656	0.0585829	GPAT3	4:83535914-83605875	+	protein_coding
ENSG00000135002	1317.96	0.818592	0.357046	0.0031035	0.058617	RFK	9:76385526-76394517	-	protein_coding
ENSG00000157259	635.796	0.824883	0.361445	0.00311036	0.0586497	GATAD1	7:92447482-92460075	+	protein_coding
ENSG00000196550	210.451	0.786762	0.338851	0.003118	0.0586966	FAM72A	1:206186179-206204414	-	protein_coding
ENSG00000135297	221.476	0.890259	0.402159	0.00312662	0.058762	MTO1	6:73461578-73509236	+	protein_coding
ENSG00000131051	3241.06	0.80682	0.351243	0.00313353	0.0587949	RBM39	20:35701347-35742312	-	protein_coding
ENSG00000100916	307.327	0.856212	0.382645	0.00320271	0.059025	BRMS1L	14:35826338-35932325	+	protein_coding
ENSG00000105879	569.529	0.816309	0.357103	0.00316132	0.059025	CBLL1	7:107743949-107761667	+	protein_coding
ENSG00000108840	338.725	0.835543	0.369297	0.00317697	0.059025	HDAC5	17:44076746-44123702	-	protein_coding
ENSG00000109790	1150.24	0.78389	0.337948	0.00317126	0.059025	KLHL5	4:39045039-39126857	+	protein_coding
ENSG00000109929	910.223	0.830412	0.366293	0.00319756	0.059025	SC5D	11:121292681-121313410	+	protein_coding
ENSG00000128881	104.539	0.822246	0.361365	0.00320145	0.059025	TTBK2	15:42738730-42920809	-	protein_coding
ENSG00000135709	119.541	0.911916	0.417855	0.00318844	0.059025	KIAA0513	16:85027751-85094230	+	protein_coding
ENSG00000169379	288.416	0.804663	0.350705	0.00318025	0.059025	ARL13B	3:93980139-94055668	+	protein_coding
ENSG00000171940	1306.07	0.759171	0.32403	0.00319829	0.059025	ZNF217	20:53567065-53609907	-	protein_coding
ENSG00000205609	3022.55	0.910671	0.419039	0.00315548	0.059025	EIF3CL	16:28379579-28403879	-	protein_coding
ENSG00000285976	2865.33	0.797356	0.345657	0.00316863	0.059025	AL135905.2	6:63572012-63583587	+	protein_coding
ENSG00000068654	1940.04	0.76131	0.325995	0.00322097	0.0592205	POLR1A	2:86020216-86106155	-	protein_coding
ENSG00000075407	293.279	0.805822	0.354017	0.00331414	0.0592205	ZNF37A	10:38094334-38150293	+	protein_coding
ENSG00000083799	263.603	0.813239	0.358104	0.00329007	0.0592205	CYLD	16:50742050-50801935	+	protein_coding
ENSG00000099194	64630.4	0.816932	0.359483	0.00329524	0.0592205	SCD	10:100347233-100364826	+	protein_coding
ENSG00000105821	907.444	0.842618	0.375096	0.0032761	0.0592205	DNAJC2	7:103312289-103344830	-	protein_coding
ENSG00000111647	304.006	0.782835	0.340325	0.00331879	0.0592205	UHRF1BP1L	12:100028455-100142874	-	protein_coding
ENSG00000114062	842.492	0.744005	0.317675	0.00332752	0.0592205	UBE3A	15:25333728-25439051	-	protein_coding
ENSG00000118454	219.675	0.799019	0.349911	0.00331386	0.0592205	ANKRD13C	1:70258999-70354734	-	protein_coding
ENSG00000129354	667.996	0.901815	0.415057	0.00332366	0.0592205	AP1M2	19:10572671-10587315	-	protein_coding
ENSG00000139974	652.135	0.848268	0.379691	0.00330822	0.0592205	SLC38A6	14:60981114-61083733	+	protein_coding
ENSG00000142102	54.4745	-1.04288	0.508831	0.00322587	0.0592205	PGGHG	11:289135-296107	+	protein_coding
ENSG00000149639	817.022	0.734125	0.310689	0.00325601	0.0592205	SOGA1	20:36777447-36863538	-	protein_coding
ENSG00000150527	993.996	0.798835	0.349577	0.00331355	0.0592205	MIA2	14:39230231-39388513	+	protein_coding
ENSG00000151694	2373.89	0.797858	0.348627	0.00328037	0.0592205	ADAM17	2:9488486-9556732	-	protein_coding
ENSG00000152601	1842.34	0.739673	0.313906	0.0032634	0.0592205	MBNL1	3:152243828-152465780	+	protein_coding
ENSG00000153071	301.052	0.786968	0.341821	0.00326368	0.0592205	DAB2	5:39371675-39462300	-	protein_coding
ENSG00000153250	1025.18	0.791872	0.344586	0.0032708	0.0592205	RBMS1	2:160272151-160493807	-	protein_coding
ENSG00000157240	219.985	0.830515	0.368247	0.00326894	0.0592205	FZD1	7:91264364-91271326	+	protein_coding
ENSG00000159346	940.32	0.81264	0.357296	0.00328182	0.0592205	ADIPOR1	1:202940826-202958572	-	protein_coding
ENSG00000166012	849.22	0.897201	0.410764	0.00331129	0.0592205	TAF1D	11:93729948-93784391	-	protein_coding
ENSG00000167258	1293.31	0.775806	0.334693	0.0032604	0.0592205	CDK12	17:39461486-39564907	+	protein_coding
ENSG00000168827	1366.17	0.790609	0.34304	0.00323187	0.0592205	GFM1	3:158644278-158692575	+	protein_coding
ENSG00000154305	788.669	0.847388	0.379635	0.0033331	0.0592275	MIA3	1:222618097-222668007	+	protein_coding
ENSG00000086289	4356.14	0.839359	0.372675	0.00335558	0.0592578	EPDR1	7:37683843-37951936	+	protein_coding
ENSG00000164465	1184.68	0.795574	0.348392	0.00335434	0.0592578	DCBLD1	6:117453817-117569858	+	protein_coding
ENSG00000169432	219.478	0.823902	0.366001	0.00334858	0.0592578	SCN9A	2:166195185-166376001	-	protein_coding
ENSG00000187134	12166.5	0.890335	0.401789	0.00334562	0.0592578	AKR1C1	10:4963253-4983283	+	protein_coding
ENSG00000102805	846.826	0.868402	0.39445	0.00336227	0.0592841	CLN5	13:76990660-77019143	+	protein_coding
ENSG00000005889	452.293	0.846454	0.380805	0.00339907	0.0595056	ZFX	X:24149173-24216255	+	protein_coding
ENSG00000074181	1673.13	0.804621	0.354684	0.00340166	0.0595056	NOTCH3	19:15159038-15200995	-	protein_coding
ENSG00000125630	550.982	0.798549	0.351363	0.00340613	0.0595056	POLR1B	2:112541915-112577150	+	protein_coding
ENSG00000130529	378.32	0.827475	0.368953	0.0033942	0.0595056	TRPM4	19:49157741-49211836	+	protein_coding
ENSG00000174720	823.584	0.83396	0.37295	0.00340474	0.0595056	LARP7	4:112637107-112657592	+	protein_coding
ENSG00000183889	365.757	0.893254	0.409712	0.00339027	0.0595056	AC138969.1	16:16317444-16350590	+	protein_coding
ENSG00000179750	649.813	0.83497	0.373936	0.00341846	0.0596297	APOBEC3B	22:38982347-38992804	+	protein_coding
ENSG00000088836	262.7	0.858482	0.389307	0.00343526	0.0597999	SLC4A11	20:3227417-3239559	-	protein_coding
ENSG00000115520	588.846	0.781631	0.341747	0.0034387	0.0597999	COQ10B	2:197453423-197475308	+	protein_coding
ENSG00000136824	1707.86	0.764941	0.331722	0.00344534	0.0598242	SMC2	9:104094260-104141419	+	protein_coding
ENSG00000244165	67.4653	1.06369	0.530913	0.00345154	0.0598406	P2RY11	19:10111693-10115372	+	protein_coding
ENSG00000037749	287.748	0.812156	0.361084	0.00347865	0.060128	MFAP3	5:154038906-154220478	+	protein_coding
ENSG00000166025	596.712	0.732933	0.313619	0.00347365	0.060128	AMOTL1	11:94706431-94876748	+	protein_coding
ENSG00000103423	1617.68	0.802129	0.354832	0.00348645	0.0601715	DNAJA3	16:4425805-4456775	+	protein_coding
ENSG00000111300	1163.01	0.78382	0.34457	0.00353844	0.0606232	NAA25	12:112026689-112108796	-	protein_coding
ENSG00000123737	796.897	0.887913	0.410564	0.00353898	0.0606232	EXOSC9	4:121801317-121817021	+	protein_coding
ENSG00000135521	921.839	0.864784	0.397186	0.00354498	0.0606232	LTV1	6:143843338-143863812	+	protein_coding
ENSG00000138757	3483.93	0.786713	0.346437	0.0035279	0.0606232	G3BP2	4:75642782-75724525	-	protein_coding
ENSG00000143398	921.671	0.780793	0.343138	0.00354982	0.0606232	PIP5K1A	1:151197949-151249536	+	protein_coding
ENSG00000153832	91.0951	0.953712	0.455939	0.00354728	0.0606232	FBXO36	2:229922302-230013119	+	protein_coding
ENSG00000164323	404.053	0.807964	0.35957	0.00353285	0.0606232	CFAP97	4:185159665-185209504	-	protein_coding
ENSG00000155330	187.675	0.874082	0.402476	0.00355738	0.0606615	C16orf87	16:46796603-46831180	-	protein_coding
ENSG00000127989	219.397	0.827502	0.372767	0.00356823	0.0606652	MTERF1	7:91692008-91880720	-	protein_coding
ENSG00000268621	569.916	0.889125	0.412081	0.00356602	0.0606652	IGFL2-AS1	19:46189029-46203160	-	lncRNA
ENSG00000104897	1022.57	0.830912	0.374883	0.00358771	0.0607249	SF3A2	19:2236824-2248655	+	protein_coding
ENSG00000130147	1200.17	0.740196	0.31937	0.00357788	0.0607249	SH3BP4	2:234952017-235055714	+	protein_coding
ENSG00000130684	365.591	0.860611	0.394296	0.00358736	0.0607249	ZNF337	20:25673195-25696853	-	protein_coding
ENSG00000074755	883.938	0.774278	0.340893	0.00364293	0.0609209	ZZEF1	17:4004445-4143030	-	protein_coding
ENSG00000099282	2930.28	0.821541	0.373459	0.00367278	0.0609209	TSPAN15	10:69451465-69507666	+	protein_coding
ENSG00000102531	486.135	0.756329	0.329686	0.00361814	0.0609209	FNDC3A	13:48975912-49209779	+	protein_coding
ENSG00000115421	289.382	0.781442	0.346052	0.00367136	0.0609209	PAPOLG	2:60756253-60802086	+	protein_coding
ENSG00000117500	1859.35	0.756309	0.330442	0.0036757	0.0609209	TMED5	1:93149742-93180516	-	protein_coding
ENSG00000126216	450.525	0.792687	0.352514	0.00365455	0.0609209	TUBGCP3	13:112485011-112588205	-	protein_coding
ENSG00000132005	243.901	0.814648	0.365498	0.00360801	0.0609209	RFX1	19:13961530-14007039	-	protein_coding
ENSG00000138448	5892.29	0.747924	0.325247	0.00364285	0.0609209	ITGAV	2:186590056-186680901	+	protein_coding
ENSG00000140043	424.989	0.852021	0.389909	0.00364832	0.0609209	PTGR2	14:73851844-73886827	+	protein_coding
ENSG00000140464	285.007	0.82506	0.372975	0.00365513	0.0609209	PML	15:73994673-74047812	+	protein_coding
ENSG00000151327	1539.39	0.791314	0.350646	0.00361165	0.0609209	FAM177A1	14:35044907-35113130	+	protein_coding
ENSG00000166747	1772.65	0.740549	0.320917	0.00366431	0.0609209	AP1G1	16:71729000-71809201	-	protein_coding
ENSG00000172943	274.815	0.763927	0.334776	0.00364177	0.0609209	PHF8	X:53936676-54048958	-	protein_coding
ENSG00000173801	7563.53	0.809175	0.36414	0.00366001	0.0609209	JUP	17:41754604-41786931	-	protein_coding
ENSG00000174373	211.172	0.787248	0.349427	0.00367939	0.0609209	RALGAPA1	14:35538352-35809304	-	protein_coding
ENSG00000198886	381215	0.790859	0.351134	0.00369885	0.0611543	MT-ND4	MT:10760-12137	+	protein_coding
ENSG00000171862	909.14	0.770697	0.339836	0.00370882	0.0612304	PTEN	10:87863625-87971930	+	protein_coding
ENSG00000021574	965.785	0.779504	0.346239	0.00376731	0.0614202	SPAST	2:32063547-32157637	+	protein_coding
ENSG00000033327	121.99	0.830105	0.37765	0.00372672	0.0614202	GAB2	11:78215293-78418348	-	protein_coding
ENSG00000100647	291.145	0.821448	0.373158	0.00377864	0.0614202	SUSD6	14:69611596-69715144	+	protein_coding
ENSG00000105971	2184.81	0.783826	0.34996	0.0038089	0.0614202	CAV2	7:116287380-116508541	+	protein_coding
ENSG00000116044	1342.68	0.759737	0.334344	0.00379225	0.0614202	NFE2L2	2:177227595-177392697	-	protein_coding
ENSG00000134970	4005.76	0.755467	0.332031	0.00375328	0.0614202	TMED7	5:115613210-115632992	-	protein_coding
ENSG00000136536	1329.08	0.816679	0.370936	0.00382261	0.0614202	2024-03-07	2:159712457-159771027	+	protein_coding
ENSG00000138303	1180.93	0.807628	0.364684	0.00381793	0.0614202	ASCC1	10:72096032-72217134	-	protein_coding
ENSG00000139793	377.167	0.737732	0.321658	0.00380682	0.0614202	MBNL2	13:97221434-97394120	+	protein_coding
ENSG00000145391	1464.88	0.75511	0.330621	0.00374476	0.0614202	SETD7	4:139495941-139606699	-	protein_coding
ENSG00000145781	603.299	0.790091	0.353416	0.00379576	0.0614202	COMMD10	5:116085016-116412762	+	protein_coding
ENSG00000145868	326.324	0.747332	0.326905	0.00376826	0.0614202	FBXO38	5:148383935-148442836	+	protein_coding
ENSG00000162337	2958.9	0.765313	0.337559	0.00378855	0.0614202	LRP5	11:68312591-68449275	+	protein_coding
ENSG00000164916	1231.03	0.753801	0.330642	0.00377371	0.0614202	FOXK1	7:4682295-4771442	+	protein_coding
ENSG00000167191	1875.01	0.845719	0.389111	0.00376542	0.0614202	GPRC5B	16:19856691-19886167	-	protein_coding
ENSG00000169083	365.549	0.778524	0.346918	0.00381889	0.0614202	AR	X:67544021-67730619	+	protein_coding
ENSG00000173889	540.305	0.766122	0.337688	0.00373931	0.0614202	PHC3	3:170086732-170181749	-	protein_coding
ENSG00000198763	201637	0.826072	0.3745	0.0037667	0.0614202	MT-ND2	MT:4470-5511	+	protein_coding
ENSG00000203965	109.714	0.893498	0.42136	0.00380011	0.0614202	EFCAB7	1:63523372-63572693	+	protein_coding
ENSG00000105808	60.3864	1.00641	0.501515	0.00383171	0.0614798	RASA4	7:102573807-102616757	-	protein_coding
ENSG00000107290	771.484	0.744699	0.326418	0.00384613	0.0615253	SETX	9:132261356-132354986	-	protein_coding
ENSG00000112855	950.939	0.825014	0.376591	0.00384373	0.0615253	HARS2	5:140691430-140699305	+	protein_coding
ENSG00000126858	581.066	0.78257	0.34975	0.00385076	0.0615253	RHOT1	17:32142454-32253374	+	protein_coding
ENSG00000198780	256.241	0.773127	0.343974	0.00385612	0.0615253	FAM169A	5:74777574-74866966	-	protein_coding
ENSG00000038358	905.918	0.774214	0.345165	0.0038928	0.06183	EDC4	16:67873052-67884499	+	protein_coding
ENSG00000070367	835.556	0.733396	0.320076	0.00388882	0.06183	EXOC5	14:57200507-57268905	-	protein_coding
ENSG00000147526	1941.87	0.728498	0.317148	0.00388595	0.06183	TACC1	8:38728186-38853028	+	protein_coding
ENSG00000152443	174.259	0.822461	0.376047	0.00389689	0.06183	ZNF776	19:57746815-57758148	+	protein_coding
ENSG00000100852	873.458	0.71688	0.310946	0.00392944	0.0618305	ARHGAP5	14:32076114-32159728	+	protein_coding
ENSG00000102003	204.887	0.883713	0.417327	0.00391942	0.0618305	SYP	X:49187804-49200259	-	protein_coding
ENSG00000120889	4365.35	0.780636	0.354064	0.00392677	0.0618305	TNFRSF10B	8:23020133-23069031	-	protein_coding
ENSG00000135605	53.1809	0.93934	0.455628	0.00392293	0.0618305	TEC	4:48135783-48269838	-	protein_coding
ENSG00000162623	360.782	0.820835	0.375128	0.00391325	0.0618305	TYW3	1:74733152-74766678	+	protein_coding
ENSG00000180263	872.978	0.728825	0.318041	0.00392581	0.0618305	FGD6	12:95076749-95217482	-	protein_coding
ENSG00000055332	1250.07	0.713262	0.309824	0.0039929	0.0619242	EIF2AK2	2:37099210-37157065	-	protein_coding
ENSG00000065060	315.845	0.786217	0.354661	0.00399768	0.0619242	UHRF1BP1	6:34792015-34883138	+	protein_coding
ENSG00000075089	740.898	0.841337	0.389157	0.00394984	0.0619242	ACTR6	12:100199122-100241865	+	protein_coding
ENSG00000101966	1037.79	0.756338	0.335423	0.00397453	0.0619242	XIAP	X:123859724-123913979	+	protein_coding
ENSG00000107738	1676.59	0.824175	0.378068	0.00398741	0.0619242	VSIR	10:71747556-71773520	-	protein_coding
ENSG00000119640	197.699	0.898728	0.428688	0.00395474	0.0619242	ACYP1	14:75053237-75069483	-	protein_coding
ENSG00000130703	454.315	0.858585	0.401813	0.00399931	0.0619242	OSBPL2	20:62231922-62296213	+	protein_coding
ENSG00000143674	413.529	0.748034	0.330584	0.00398078	0.0619242	MAP3K21	1:233327724-233385148	+	protein_coding
ENSG00000148842	701.733	0.79824	0.361527	0.00395471	0.0619242	CNNM2	10:102918294-103090222	+	protein_coding
ENSG00000157168	2715.41	0.793657	0.360158	0.0039836	0.0619242	NRG1	8:31639222-32855666	+	protein_coding
ENSG00000213625	2330.16	0.771041	0.344514	0.00400054	0.0619242	LEPROT	1:65420587-65436007	+	protein_coding
ENSG00000255112	2221.04	0.784988	0.353053	0.00397085	0.0619242	CHMP1B	18:11851396-11854449	+	protein_coding
ENSG00000153531	215.087	0.887111	0.421905	0.00400868	0.0619661	ADPRHL1	13:113399610-113453524	-	protein_coding
ENSG00000140961	1612.88	0.834722	0.386039	0.00402034	0.0619784	OSGIN1	16:83948282-83966332	+	protein_coding
ENSG00000177189	1762.06	0.736429	0.323888	0.00401697	0.0619784	RPS6KA3	X:20149911-20267519	-	protein_coding
ENSG00000156599	2686.2	0.746908	0.330432	0.0040332	0.0620928	ZDHHC5	11:57667747-57701182	+	protein_coding
ENSG00000130956	486.424	0.833325	0.385867	0.00404031	0.0621184	HABP4	9:96450169-96491336	+	protein_coding
ENSG00000121236	767.552	0.762252	0.34117	0.00409953	0.0621404	TRIM6	11:5596109-5612958	+	protein_coding
ENSG00000133794	133.145	0.846136	0.395258	0.00407048	0.0621404	ARNTL	11:13276652-13387266	+	protein_coding
ENSG00000149313	1033.79	0.766031	0.342943	0.0040666	0.0621404	AASDHPPT	11:106075501-106098699	+	protein_coding
ENSG00000154914	80.1572	0.91908	0.446313	0.00408032	0.0621404	USP43	17:9644698-9729687	+	protein_coding
ENSG00000158987	392.454	0.777396	0.350099	0.00405883	0.0621404	RAPGEF6	5:131423921-131635236	-	protein_coding
ENSG00000162591	102.917	-0.864811	0.410956	0.00409908	0.0621404	MEGF6	1:3487951-3611508	-	protein_coding
ENSG00000164654	350.118	0.798102	0.363511	0.00406768	0.0621404	MIOS	7:7566875-7608932	+	protein_coding
ENSG00000169908	24786.8	0.814097	0.369528	0.0040854	0.0621404	TM4SF1	3:149369022-149377692	-	protein_coding
ENSG00000184110	5313.33	0.819351	0.374528	0.00406592	0.0621404	EIF3C	16:28688558-28735730	+	protein_coding
ENSG00000186866	599.189	0.782213	0.353863	0.00410166	0.0621404	POFUT2	21:45263928-45287898	-	protein_coding
ENSG00000234127	599.248	0.770819	0.346216	0.00407698	0.0621404	TRIM26	6:30184455-30213427	-	protein_coding
ENSG00000067334	1438.25	0.833173	0.386788	0.00410713	0.0621408	DNTTIP2	1:93866284-93879918	-	protein_coding
ENSG00000099204	763.421	0.740391	0.328	0.00412129	0.0622078	ABLIM1	10:114431113-114768061	-	protein_coding
ENSG00000113645	1598.38	0.758909	0.33946	0.00414211	0.0622078	WWC1	5:168291651-168472303	+	protein_coding
ENSG00000116406	756.957	0.733324	0.324176	0.00414973	0.0622078	EDEM3	1:184690237-184754907	-	protein_coding
ENSG00000135778	1324.48	0.814459	0.376021	0.00412876	0.0622078	NTPCR	1:232950605-232983882	+	protein_coding
ENSG00000145743	245.223	0.774837	0.34993	0.00413362	0.0622078	FBXL17	5:107859035-108382098	-	protein_coding
ENSG00000211448	697.382	0.932873	0.454674	0.00414563	0.0622078	DIO2	14:80197527-80387757	-	protein_coding
ENSG00000214013	114.141	0.902165	0.435685	0.00413359	0.0622078	GANC	15:42273233-42356935	+	protein_coding
ENSG00000005810	354.277	0.748306	0.335297	0.00426859	0.0622306	MYCBP2	13:77044657-77327094	-	protein_coding
ENSG00000011566	438.915	0.757584	0.340956	0.00426319	0.0622306	MAP4K3	2:39249266-39437301	-	protein_coding
ENSG00000015568	285.585	1.44116	0.907797	0.00423438	0.0622306	RGPD5	2:109792758-109857705	+	protein_coding
ENSG00000032742	327.671	0.810703	0.373818	0.00418184	0.0622306	IFT88	13:20567069-20691437	+	protein_coding
ENSG00000062282	197.645	0.915303	0.4455	0.00417197	0.0622306	DGAT2	11:75759512-75801535	+	protein_coding
ENSG00000064115	3800.18	0.776862	0.356219	0.00418436	0.0622306	TM7SF3	12:26971579-27014434	-	protein_coding
ENSG00000079435	84.6921	0.938571	0.464811	0.00424486	0.0622306	LIPE	19:42401514-42427388	-	protein_coding
ENSG00000115947	833.19	0.823004	0.383372	0.00425504	0.0622306	ORC4	2:147930397-148021604	-	protein_coding
ENSG00000119638	1355.27	0.761984	0.343074	0.00423405	0.0622306	NEK9	14:75079353-75127344	-	protein_coding
ENSG00000123178	468.377	0.844871	0.396987	0.00420477	0.0622306	SPRYD7	13:49912702-49936490	-	protein_coding
ENSG00000126012	1653.46	0.762474	0.34217	0.00418623	0.0622306	KDM5C	X:53191321-53225422	-	protein_coding
ENSG00000127311	165.704	0.851696	0.401133	0.00417132	0.0622306	HELB	12:66302545-66347645	+	protein_coding
ENSG00000127990	1990.38	0.80837	0.373595	0.00425824	0.0622306	SGCE	7:94524204-94656572	-	protein_coding
ENSG00000130340	728.846	0.752625	0.337954	0.00427618	0.0622306	SNX9	6:157700387-157945077	+	protein_coding
ENSG00000138640	196.944	0.79117	0.362952	0.00427634	0.0622306	FAM13A	4:88725955-89111398	-	protein_coding
ENSG00000138696	622.031	0.827515	0.386016	0.00424574	0.0622306	BMPR1B	4:94757968-95158448	+	protein_coding
ENSG00000143457	468.942	0.796024	0.365243	0.00424137	0.0622306	GOLPH3L	1:150646230-150697154	-	protein_coding
ENSG00000150938	11859.6	0.729706	0.329168	0.00430335	0.0622306	CRIM1	2:36355778-36551135	+	protein_coding
ENSG00000152661	4288.86	0.760201	0.340606	0.00416465	0.0622306	GJA1	6:121435595-121449727	+	protein_coding
ENSG00000156171	594.506	0.801312	0.369634	0.00429319	0.0622306	DRAM2	1:111117333-111140216	-	protein_coding
ENSG00000158158	625.644	0.746007	0.334043	0.00429041	0.0622306	CNNM4	2:96760902-96811874	+	protein_coding
ENSG00000165288	255.976	0.789969	0.361246	0.00423788	0.0622306	BRWD3	X:80670854-80809688	-	protein_coding
ENSG00000166266	422.715	0.715951	0.315531	0.00428723	0.0622306	CUL5	11:108008898-108107761	+	protein_coding
ENSG00000166963	68.2069	0.980989	0.497538	0.00428392	0.0622306	MAP1A	15:43510958-43531620	+	protein_coding
ENSG00000177119	2767.03	0.729976	0.323981	0.00428223	0.0622306	ANO6	12:45215987-45440404	+	protein_coding
ENSG00000178188	456.801	0.772879	0.350542	0.00425241	0.0622306	SH2B1	16:28846600-28874212	+	protein_coding
ENSG00000187446	3649.06	0.794553	0.364836	0.00430399	0.0622306	CHP1	15:41230839-41281887	+	protein_coding
ENSG00000215472	56.844	1.04609	0.545887	0.00425517	0.0622306	RPL17-C18orf32	18:49481681-49492479	-	protein_coding
ENSG00000038382	1057.06	0.694642	0.303231	0.00433812	0.0623291	TRIO	5:14143342-14532128	+	protein_coding
ENSG00000074935	75.3241	0.963183	0.485671	0.00432853	0.0623291	TUBE1	6:112070663-112087529	-	protein_coding
ENSG00000149480	1510.73	0.774324	0.352214	0.00431681	0.0623291	MTA2	11:62593214-62601865	-	protein_coding
ENSG00000185950	1229.62	0.724013	0.320694	0.00432285	0.0623291	IRS2	13:109752695-109786583	-	protein_coding
ENSG00000196730	984.462	0.741691	0.331956	0.00433596	0.0623291	DAPK1	9:87497228-87708634	+	protein_coding
ENSG00000083535	151.131	0.809356	0.376768	0.00438074	0.0627044	PIBF1	13:72782133-73016461	+	protein_coding
ENSG00000134987	611.222	0.76352	0.346432	0.00437749	0.0627044	WDR36	5:111091716-111130502	+	protein_coding
ENSG00000198682	1168.85	0.732482	0.32671	0.00437319	0.0627044	PAPSS2	10:87659613-87747705	+	protein_coding
ENSG00000153767	503.255	0.787954	0.362643	0.00439646	0.0628507	GTF2E1	3:120742637-120783069	+	protein_coding
ENSG00000122435	133.118	0.783676	0.359966	0.00440803	0.0628782	TRMT13	1:100133150-100150498	+	protein_coding
ENSG00000185009	1517.53	0.754868	0.341255	0.00440941	0.0628782	AP3M1	10:74120255-74151063	-	protein_coding
ENSG00000187720	3203.43	0.7156	0.316922	0.00442078	0.0629616	THSD4	15:71096952-71783383	+	protein_coding
ENSG00000124782	275.901	0.734451	0.329426	0.00445517	0.0630374	RREB1	6:7107597-7251980	+	protein_coding
ENSG00000144057	1464.93	0.774696	0.354497	0.00444147	0.0630374	ST6GAL2	2:106801600-106887108	-	protein_coding
ENSG00000144357	591.64	0.741053	0.333452	0.00445916	0.0630374	UBR3	2:169827458-170084131	+	protein_coding
ENSG00000177311	1245.91	0.716724	0.318189	0.00445926	0.0630374	ZBTB38	3:141324213-141449792	+	protein_coding
ENSG00000198862	366.703	0.740255	0.333078	0.0044581	0.0630374	LTN1	21:28928144-28992956	-	protein_coding
ENSG00000256294	84.8522	0.919793	0.456274	0.00445172	0.0630374	ZNF225	19:44112181-44134822	+	protein_coding
ENSG00000186185	1058.66	0.761898	0.346657	0.00446805	0.0630835	KIF18B	17:44924709-44947711	-	protein_coding
ENSG00000024048	308.573	0.809995	0.379319	0.00449179	0.06321	UBR2	6:42564062-42693504	+	protein_coding
ENSG00000112763	611.749	0.812597	0.380685	0.00449363	0.06321	BTN2A1	6:26457904-26476621	+	protein_coding
ENSG00000167106	1227.26	0.749741	0.339082	0.00448641	0.06321	FAM102A	9:127940582-127980989	-	protein_coding
ENSG00000112237	720.693	0.770769	0.353173	0.00451034	0.0632371	CCNC	6:99542387-99568825	-	protein_coding
ENSG00000115548	474.714	0.733748	0.329841	0.00452305	0.0632371	KDM3A	2:86440647-86492716	+	protein_coding
ENSG00000132466	708.699	0.695224	0.305704	0.00450167	0.0632371	ANKRD17	4:73073376-73258798	-	protein_coding
ENSG00000146476	541.281	0.818874	0.385525	0.00452327	0.0632371	ARMT1	6:151452258-151470101	+	protein_coding
ENSG00000167110	1067.35	0.736205	0.331177	0.00451997	0.0632371	GOLGA2	9:128255829-128275995	-	protein_coding
ENSG00000110435	776.105	0.775175	0.356848	0.00455374	0.0633693	PDHX	11:34915829-35020591	+	protein_coding
ENSG00000134444	349.873	0.787261	0.364983	0.00455495	0.0633693	RELCH	18:62187255-62310217	+	protein_coding
ENSG00000171174	180.844	0.904459	0.447241	0.00455338	0.0633693	RBKS	2:27781379-27890681	-	protein_coding
ENSG00000177463	388.447	0.691631	0.304094	0.00454327	0.0633693	NR2C2	3:14947584-15053600	+	protein_coding
ENSG00000087338	400.062	0.764487	0.350162	0.00456813	0.0634753	GMCL1	2:69829660-69881384	+	protein_coding
ENSG00000100813	2310.61	0.757901	0.345471	0.00457922	0.0635519	ACIN1	14:23058564-23095614	-	protein_coding
ENSG00000134070	331.58	0.85457	0.411688	0.0045893	0.0636145	IRAK2	3:10164919-10243745	+	protein_coding
ENSG00000039068	680.335	0.823529	0.389582	0.00460831	0.0638004	CDH1	16:68737292-68835541	+	protein_coding
ENSG00000128849	117.148	0.8111	0.382446	0.00462851	0.0639515	CGNL1	15:57375967-57550727	+	protein_coding
ENSG00000151640	198.52	0.81813	0.38742	0.00463043	0.0639515	DPYSL4	10:132186948-132205759	+	protein_coding
ENSG00000011260	2218.56	0.811426	0.382991	0.0046769	0.0641275	UTP18	17:51260546-51297936	+	protein_coding
ENSG00000079805	1430.64	0.727963	0.327993	0.00467553	0.0641275	DNM2	19:10718079-10833488	+	protein_coding
ENSG00000136021	624.36	0.698403	0.309853	0.00467619	0.0641275	SCYL2	12:100267140-100341724	+	protein_coding
ENSG00000138834	161.309	0.825459	0.393309	0.00467612	0.0641275	MAPK8IP3	16:1706183-1770317	+	protein_coding
ENSG00000151892	745.962	0.832589	0.397715	0.00465605	0.0641275	GFRA1	10:116056925-116273467	-	protein_coding
ENSG00000157500	555.104	0.710361	0.317142	0.00467038	0.0641275	APPL1	3:57227726-57278105	+	protein_coding
ENSG00000156273	202.917	0.781501	0.363138	0.00468375	0.0641443	BACH1	21:29194071-29630751	+	protein_coding
ENSG00000099995	1951.64	0.748335	0.341464	0.00470536	0.0643537	SF3A1	22:30331988-30356919	-	protein_coding
ENSG00000137806	456.388	0.851239	0.411195	0.00471032	0.0643537	NDUFAF1	15:41387353-41402519	-	protein_coding
ENSG00000105472	154.976	0.923815	0.467041	0.00475432	0.0644237	CLEC11A	19:50723364-50725718	+	protein_coding
ENSG00000111897	3554.61	0.753714	0.347585	0.00476062	0.0644237	SERINC1	6:122443351-122471807	-	protein_coding
ENSG00000115459	199.227	0.850754	0.412104	0.00473455	0.0644237	ELMOD3	2:85354394-85391752	+	protein_coding
ENSG00000135334	829.588	0.803574	0.379116	0.0047554	0.0644237	AKIRIN2	6:87674860-87702233	-	protein_coding
ENSG00000136152	202.402	0.830042	0.398074	0.00475814	0.0644237	COG3	13:45464898-45536701	+	protein_coding
ENSG00000143367	593.244	0.833549	0.39975	0.00474873	0.0644237	TUFT1	1:151540305-151583583	+	protein_coding
ENSG00000156531	928.986	0.729851	0.330515	0.00475867	0.0644237	PHF6	X:134373253-134428791	+	protein_coding
ENSG00000159556	79.8551	0.918425	0.461702	0.00472206	0.0644237	ISL2	15:76336773-76342475	+	protein_coding
ENSG00000165476	1483.54	0.729746	0.330198	0.00476669	0.0644294	REEP3	10:63521401-63625128	+	protein_coding
ENSG00000260260	789.445	0.88219	0.436143	0.00479175	0.0646914	SNHG19	16:2154797-2155358	-	lncRNA
ENSG00000162729	653.562	0.816861	0.389609	0.00482739	0.0649421	IGSF8	1:160091340-160098943	-	protein_coding
ENSG00000164190	417.819	0.730159	0.331748	0.00482557	0.0649421	NIPBL	5:36876769-37066413	+	protein_coding
ENSG00000173402	6101.19	0.722215	0.326224	0.00481907	0.0649421	DAG1	3:49468703-49535618	+	protein_coding
ENSG00000132429	176.638	0.912099	0.460201	0.00484306	0.0650761	POPDC3	6:105157900-105180014	-	protein_coding
ENSG00000167720	239.659	0.803259	0.381178	0.00485821	0.0651278	SRR	17:2303383-2325260	+	protein_coding
ENSG00000256060	148.732	0.900585	0.451786	0.00485833	0.0651278	TRAPPC2B	19:57363511-57365353	+	protein_coding
ENSG00000101972	1642.12	0.713282	0.321481	0.00487484	0.065196	STAG2	X:123960212-124422664	+	protein_coding
ENSG00000141298	347.932	0.778423	0.364255	0.00486951	0.065196	SSH2	17:29625938-29930276	-	protein_coding
ENSG00000108239	123.829	0.808096	0.385327	0.00489833	0.065281	TBC1D12	10:94402504-94535930	+	protein_coding
ENSG00000152580	97.364	0.875048	0.433546	0.00489837	0.065281	IGSF10	3:151425384-151458709	-	protein_coding
ENSG00000167925	926.124	0.806761	0.383677	0.00488821	0.065281	GHDC	17:42188799-42194532	-	protein_coding
ENSG00000065613	1330.58	0.722347	0.328243	0.00494987	0.0653011	SLK	10:103967140-104029233	+	protein_coding
ENSG00000071537	2990.92	0.719223	0.325964	0.00495139	0.0653011	SEL1L	14:81471547-81533853	-	protein_coding
ENSG00000100796	1279.7	0.740998	0.339592	0.00491042	0.0653011	PPP4R3A	14:91457611-91510554	-	protein_coding
ENSG00000105245	803.45	0.750052	0.346177	0.00494166	0.0653011	NUMBL	19:40665905-40690972	-	protein_coding
ENSG00000156860	863.463	0.726813	0.331189	0.00494765	0.0653011	FBRS	16:30658431-30670814	+	protein_coding
ENSG00000225614	313.418	0.709056	0.319716	0.00493079	0.0653011	ZNF469	16:88382989-88440757	+	protein_coding
ENSG00000242732	126.343	0.899906	0.45323	0.00492669	0.0653011	RTL5	X:72127110-72131901	-	protein_coding
ENSG00000258659	191.864	0.858314	0.422095	0.00494695	0.0653011	TRIM34	11:5619764-5644398	+	protein_coding
ENSG00000272886	243.468	0.738415	0.338558	0.00492727	0.0653011	DCP1A	3:53283429-53347586	-	protein_coding
ENSG00000088930	3003.83	0.743219	0.34167	0.00495938	0.0653206	XRN2	20:21303331-21389825	+	protein_coding
ENSG00000133243	891.426	0.727161	0.331594	0.00496432	0.0653206	BTBD2	19:1985438-2034881	-	protein_coding
ENSG00000171943	281.447	0.705382	0.317935	0.00497387	0.0653709	SRGAP2C	1:121184810-121392822	+	protein_coding
ENSG00000136273	289.038	0.829627	0.401793	0.00498357	0.0653804	HUS1	7:47963288-47979615	-	protein_coding
ENSG00000154174	2124.38	0.771755	0.361609	0.00498606	0.0653804	TOMM70	3:100363431-100401398	-	protein_coding
ENSG00000100227	1222.33	0.772019	0.361862	0.0050157	0.0655065	POLDIP3	22:42583721-42614962	-	protein_coding
ENSG00000116580	467.614	0.75808	0.352798	0.00501865	0.0655065	GON4L	1:155749662-155859400	-	protein_coding
ENSG00000177042	272.393	0.826266	0.399656	0.00500695	0.0655065	TMEM80	11:695428-705028	+	protein_coding
ENSG00000180066	103.365	0.87976	0.439451	0.00501152	0.0655065	C10orf91	10:132444327-132449408	+	lncRNA
ENSG00000116663	181.36	0.860976	0.425883	0.00504057	0.0657175	FBXO6	1:11664200-11674354	+	protein_coding
ENSG00000011105	797.036	0.780183	0.368381	0.00506471	0.0657608	TSPAN9	12:3077355-3286564	+	protein_coding
ENSG00000023330	1125.43	0.792863	0.377405	0.00505126	0.0657608	ALAS1	3:52198086-52214327	+	protein_coding
ENSG00000140750	769.843	0.758956	0.35461	0.00509577	0.0657608	ARHGAP17	16:24919389-25015666	-	protein_coding
ENSG00000152484	598.679	0.781884	0.369683	0.00507473	0.0657608	USP12	13:27066156-27171811	-	protein_coding
ENSG00000155016	138.44	0.806626	0.38749	0.0050923	0.0657608	CYP2U1	4:107931549-107953461	+	protein_coding
ENSG00000163013	148.385	0.848805	0.418003	0.00508165	0.0657608	FBXO41	2:73254682-73284431	-	protein_coding
ENSG00000163931	53692.7	0.779158	0.36696	0.00507604	0.0657608	TKT	3:53224712-53256052	-	protein_coding
ENSG00000182919	366.972	0.763989	0.358032	0.00509564	0.0657608	C11orf54	11:93741591-93764749	+	protein_coding
ENSG00000259024	54.4336	1.80723	2.12595	0.00505834	0.0657608	TVP23C-CDRT4	17:15436021-15563561	-	protein_coding
ENSG00000115145	543.042	0.722142	0.330499	0.00511695	0.0658632	STAM2	2:152116801-152175763	-	protein_coding
ENSG00000122882	837.677	0.789802	0.375783	0.00512102	0.0658632	ECD	10:73130155-73169055	-	protein_coding
ENSG00000129315	1008.23	0.743174	0.34405	0.0051114	0.0658632	CCNT1	12:48688458-48716998	-	protein_coding
ENSG00000164975	539.166	0.744654	0.345432	0.00512963	0.0658995	SNAPC3	9:15422704-15465953	+	protein_coding
ENSG00000089234	451.025	0.757212	0.354348	0.00516309	0.0659581	BRAP	12:111642146-111685956	-	protein_coding
ENSG00000140199	347.593	0.75627	0.353737	0.00515511	0.0659581	SLC12A6	15:34229996-34338060	-	protein_coding
ENSG00000141052	124.447	0.855737	0.424594	0.00515349	0.0659581	MYOCD	17:12665890-12768949	+	protein_coding
ENSG00000144228	203.42	0.751888	0.350866	0.00516223	0.0659581	SPOPL	2:138501801-138573547	+	protein_coding
ENSG00000169710	6736.76	0.704524	0.318815	0.00515663	0.0659581	FASN	17:82078338-82098294	-	protein_coding
ENSG00000119523	1172.05	0.79219	0.380396	0.00517135	0.0659739	ALG2	9:99216425-99221942	-	protein_coding
ENSG00000196235	3788.53	0.732241	0.337368	0.00517589	0.0659739	SUPT5H	19:39436156-39476670	+	protein_coding
ENSG00000100483	79.6739	0.874886	0.440185	0.00519709	0.066048	VCPKMT	14:50108632-50116600	-	protein_coding
ENSG00000155034	702.647	0.71571	0.327335	0.0051923	0.066048	FBXL18	7:5431335-5513809	-	protein_coding
ENSG00000182224	497.364	0.754828	0.353225	0.00519908	0.066048	CYB5D1	17:7857746-7862282	+	protein_coding
ENSG00000132434	307.371	0.817636	0.396864	0.00520624	0.0660653	LANCL2	7:55365448-55433742	+	protein_coding
ENSG00000006453	1967.9	0.764621	0.363998	0.00525895	0.0661456	BAIAP2L1	7:98291650-98401090	-	protein_coding
ENSG00000076650	407.568	0.771824	0.365176	0.00521927	0.0661456	GPATCH1	19:33080880-33130542	+	protein_coding
ENSG00000089289	1167.04	0.769866	0.363966	0.00523592	0.0661456	IGBP1	X:70133447-70166324	+	protein_coding
ENSG00000100393	625.96	0.706702	0.321838	0.00522919	0.0661456	EP300	22:41092592-41180077	+	protein_coding
ENSG00000116852	97.9881	0.830464	0.407341	0.00525094	0.0661456	KIF21B	1:200969390-201023700	-	protein_coding
ENSG00000156502	642.339	0.803457	0.387723	0.00525751	0.0661456	SUPV3L1	10:69180234-69209099	+	protein_coding
ENSG00000165671	860.968	0.698158	0.316595	0.00524177	0.0661456	NSD1	5:177133025-177300215	+	protein_coding
ENSG00000171169	152.712	0.84152	0.416099	0.00525318	0.0661456	NAIF1	9:128061233-128068206	-	protein_coding
ENSG00000136631	481.418	0.7673	0.363214	0.00529847	0.0665111	VPS45	1:150067279-150145329	+	protein_coding
ENSG00000172292	1911.93	0.723497	0.333511	0.00529966	0.0665111	CERS6	2:168455862-168775137	+	protein_coding
ENSG00000117713	1038.03	0.687495	0.310581	0.00531087	0.0665785	ARID1A	1:26693236-26782104	+	protein_coding
ENSG00000055483	1119.92	0.743047	0.346945	0.00532868	0.0666007	AC022966.1	17:78787381-78841441	-	protein_coding
ENSG00000100029	3169.75	0.808594	0.392052	0.00532287	0.0666007	PES1	22:30576625-30607083	-	protein_coding
ENSG00000119953	1040.57	0.793508	0.383259	0.00533015	0.0666007	SMNDC1	10:110290730-110304951	-	protein_coding
ENSG00000113716	875.821	0.74234	0.346639	0.00533664	0.0666087	HMGXB3	5:150000046-150053142	+	protein_coding
ENSG00000002016	127.901	0.824243	0.405705	0.00539485	0.0666299	RAD52	12:912077-990053	-	protein_coding
ENSG00000023445	505.695	0.792718	0.382405	0.00540115	0.0666299	BIRC3	11:102317450-102339403	+	protein_coding
ENSG00000080345	1167.89	0.703476	0.321808	0.00540842	0.0666299	RIF1	2:151409883-151508013	+	protein_coding
ENSG00000091164	1679.56	0.80468	0.391228	0.00539393	0.0666299	TXNL1	18:56597209-56651600	-	protein_coding
ENSG00000100109	582.595	0.779471	0.37267	0.00536664	0.0666299	TFIP11	22:26491225-26512505	-	protein_coding
ENSG00000111670	905.292	0.70291	0.321089	0.00535331	0.0666299	GNPTAB	12:101745499-101830959	-	protein_coding
ENSG00000116138	443.428	0.744262	0.348743	0.00538207	0.0666299	DNAJC16	1:15526813-15592379	+	protein_coding
ENSG00000127526	988.265	0.744684	0.348153	0.00535254	0.0666299	SLC35E1	19:16549831-16572415	-	protein_coding
ENSG00000129116	2441.71	0.694476	0.315613	0.00539055	0.0666299	PALLD	4:168497052-168928457	+	protein_coding
ENSG00000142002	1724.36	0.702917	0.320886	0.00535835	0.0666299	DPP9	19:4675224-4724673	-	protein_coding
ENSG00000144724	304.935	0.806123	0.392187	0.00540395	0.0666299	PTPRG	3:61561569-62297609	+	protein_coding
ENSG00000260708	72.333	0.883665	0.450776	0.00539434	0.0666299	AL118516.1	22:46761894-46762563	-	lncRNA
ENSG00000035687	1463.82	0.745727	0.349328	0.00544284	0.0666937	ADSS	1:244408494-244451909	-	protein_coding
ENSG00000147592	783.685	0.723446	0.335432	0.00543884	0.0666937	LACTB2	8:70635318-70669185	-	protein_coding
ENSG00000147687	713.041	0.831512	0.412436	0.00542851	0.0666937	TATDN1	8:124488485-124539458	-	protein_coding
ENSG00000166233	1193.88	0.723271	0.335166	0.00543397	0.0666937	ARIH1	15:72474330-72602987	+	protein_coding
ENSG00000174125	71.6968	0.979098	0.531401	0.0054369	0.0666937	TLR1	4:38790677-38856817	-	protein_coding
ENSG00000144909	303.588	0.74913	0.353317	0.00548124	0.0670472	OSBPL11	3:125528858-125595497	-	protein_coding
ENSG00000171560	2262.48	1.18569	0.730188	0.00548343	0.0670472	FGA	4:154583128-154590745	-	protein_coding
ENSG00000148925	592.098	0.752745	0.356146	0.00550528	0.0671246	BTBD10	11:13388001-13463297	-	protein_coding
ENSG00000153558	254.335	0.789927	0.382613	0.00550535	0.0671246	FBXL2	3:33277025-33403662	+	protein_coding
ENSG00000196935	623.731	0.681869	0.309305	0.00550742	0.0671246	SRGAP1	12:63844700-64162217	+	protein_coding
ENSG00000113448	2698.72	0.719089	0.332998	0.00551375	0.0671301	PDE4D	5:58969038-60522120	-	protein_coding
ENSG00000076356	78.5165	0.986335	0.541457	0.0055296	0.0672303	PLXNA2	1:208022242-208244384	-	protein_coding
ENSG00000108474	350.704	0.810757	0.398386	0.00555145	0.0672303	PIGL	17:16217191-16351797	+	protein_coding
ENSG00000164300	542.498	0.743282	0.350224	0.00554162	0.0672303	SERINC5	5:80111651-80256048	-	protein_coding
ENSG00000172379	490.079	0.749669	0.354711	0.00554946	0.0672303	ARNT2	15:80404350-80597933	+	protein_coding
ENSG00000241258	557.344	0.795543	0.386732	0.00553851	0.0672303	CRCP	7:66114604-66154568	+	protein_coding
ENSG00000023287	634.376	0.694793	0.31982	0.00570309	0.0672535	RB1CC1	8:52622458-52745843	-	protein_coding
ENSG00000087299	392.418	0.748758	0.35524	0.00562581	0.0672535	L2HGDH	14:50237563-50312229	-	protein_coding
ENSG00000089916	304.216	0.752996	0.358247	0.00564253	0.0672535	GPATCH2L	14:76151916-76254342	+	protein_coding
ENSG00000095139	1939.16	0.702692	0.324618	0.00568339	0.0672535	ARCN1	11:118572390-118603033	+	protein_coding
ENSG00000105085	93.5553	0.820413	0.407398	0.0056612	0.0672535	MED26	19:16574907-16629062	-	protein_coding
ENSG00000109189	199.474	0.760912	0.363628	0.00561473	0.0672535	USP46	4:52590960-52659301	-	protein_coding
ENSG00000114904	261.203	0.739151	0.348534	0.0056124	0.0672535	NEK4	3:52708444-52770946	-	protein_coding
ENSG00000119599	305.562	0.819479	0.407433	0.00570299	0.0672535	DCAF4	14:72926332-72959703	+	protein_coding
ENSG00000131013	302.674	0.719232	0.335305	0.00563452	0.0672535	PPIL4	6:149504733-149546038	-	protein_coding
ENSG00000132740	224.417	0.759699	0.362317	0.00557183	0.0672535	IGHMBP2	11:68903842-68940602	+	protein_coding
ENSG00000134001	3286.9	0.773616	0.373264	0.00570197	0.0672535	EIF2S1	14:67360328-67386516	+	protein_coding
ENSG00000146648	5123.68	0.770771	0.370011	0.00570664	0.0672535	EGFR	7:55019017-55211628	+	protein_coding
ENSG00000147905	325.946	0.799881	0.391014	0.00562174	0.0672535	ZCCHC7	9:37120539-37358149	+	protein_coding
ENSG00000154678	233.456	0.749195	0.356081	0.00566462	0.0672535	PDE1C	7:31751179-32299329	-	protein_coding
ENSG00000163281	364.72	0.784245	0.380597	0.00564892	0.0672535	GNPDA2	4:44682200-44726595	-	protein_coding
ENSG00000164080	229.206	0.722425	0.338237	0.00569376	0.0672535	RAD54L2	3:51541144-51668667	+	protein_coding
ENSG00000164898	402.29	0.884567	0.45639	0.00561618	0.0672535	FMC1	7:139339457-139346328	+	protein_coding
ENSG00000165887	203.027	0.851265	0.43197	0.0057041	0.0672535	ANKRD2	10:97572499-97583884	+	protein_coding
ENSG00000166106	228.321	0.800755	0.393281	0.00567999	0.0672535	ADAMTS15	11:130448974-130476641	+	protein_coding
ENSG00000170802	321.601	0.712599	0.330139	0.005584	0.0672535	FOXN2	2:48314637-48379295	+	protein_coding
ENSG00000171497	880.13	0.762431	0.363707	0.0055723	0.0672535	PPID	4:158709127-158723396	-	protein_coding
ENSG00000176853	1002.59	0.702426	0.324196	0.00566185	0.0672535	FAM91A1	8:123768439-123815452	+	protein_coding
ENSG00000180008	391.426	0.770504	0.371266	0.00569762	0.0672535	SOCS4	14:55027230-55049489	+	protein_coding
ENSG00000187736	284.658	0.815757	0.40334	0.00562955	0.0672535	NHEJ1	2:219075317-219160865	-	protein_coding
ENSG00000198774	70.4026	0.850148	0.430312	0.00570251	0.0672535	RASSF9	12:85800703-85836409	-	protein_coding
ENSG00000276293	1337.64	0.691965	0.316756	0.00560897	0.0672535	PIP4K2B	17:38765689-38800126	-	protein_coding
ENSG00000137713	583.59	0.743024	0.352409	0.00572101	0.0672581	PPP2R1B	11:111726908-111766427	-	protein_coding
ENSG00000188613	65.7288	0.927058	0.494662	0.00572472	0.0672581	NANOS1	10:119029714-119033730	+	protein_coding
ENSG00000198189	2090.49	0.768664	0.37116	0.00572343	0.0672581	HSD17B11	4:87336515-87391188	-	protein_coding
ENSG00000073282	62.4521	0.988711	0.549126	0.00576888	0.0673242	TP63	3:189631389-189897276	+	protein_coding
ENSG00000132170	354.977	0.803899	0.396548	0.0057416	0.0673242	PPARG	3:12287368-12434356	+	protein_coding
ENSG00000135336	616.711	0.785142	0.383042	0.00577756	0.0673242	ORC3	6:87590067-87667453	+	protein_coding
ENSG00000149328	177.673	0.847472	0.430667	0.00577553	0.0673242	GLB1L2	11:134331874-134378341	+	protein_coding
ENSG00000173805	57.7953	0.892755	0.465682	0.00576056	0.0673242	HAP1	17:41717742-41734644	-	protein_coding
ENSG00000177425	1553.19	0.712585	0.332207	0.00576702	0.0673242	PAWR	12:79574979-79690964	-	protein_coding
ENSG00000196876	94.2677	0.784656	0.382521	0.00575585	0.0673242	SCN8A	12:51590266-51812864	+	protein_coding
ENSG00000197324	5310.26	0.737403	0.348867	0.00577557	0.0673242	LRP10	14:22871740-22881713	+	protein_coding
ENSG00000114030	1413.73	0.717674	0.335935	0.00579327	0.0674384	KPNA1	3:122421902-122514945	-	protein_coding
ENSG00000066117	1037.91	0.733155	0.346831	0.00582677	0.0674711	SMARCD1	12:50084972-50100712	+	protein_coding
ENSG00000077044	1821.51	0.708348	0.330202	0.00584339	0.0674711	DGKD	2:233354507-233472104	+	protein_coding
ENSG00000087245	201.3	0.813129	0.405234	0.00583766	0.0674711	MMP2	16:55389700-55506691	+	protein_coding
ENSG00000089048	851.16	0.757068	0.363068	0.00580486	0.0674711	ESF1	20:13714322-13784886	-	protein_coding
ENSG00000130159	603.194	0.824385	0.413165	0.00582243	0.0674711	ECSIT	19:11505929-11529172	-	protein_coding
ENSG00000130844	256.267	0.805667	0.398998	0.00582612	0.0674711	ZNF331	19:53519527-53580269	+	protein_coding
ENSG00000143498	124.991	0.777512	0.378744	0.00582623	0.0674711	TAF1A	1:222557902-222589933	-	protein_coding
ENSG00000147679	400.246	0.730924	0.345497	0.00583263	0.0674711	UTP23	8:116766505-116849463	+	protein_coding
ENSG00000051382	483.841	0.751459	0.362303	0.00600991	0.0676296	PIK3CB	3:138652699-138834938	-	protein_coding
ENSG00000065548	2168.44	0.76332	0.374694	0.00600914	0.0676296	ZC3H15	2:186486253-186509361	+	protein_coding
ENSG00000067208	231.599	0.766219	0.371491	0.00589972	0.0676296	EVI5	1:92508696-92792404	-	protein_coding
ENSG00000070061	1003.4	0.71041	0.333214	0.0059697	0.0676296	ELP1	9:108867517-108934124	-	protein_coding
ENSG00000078269	1000.66	0.723933	0.341408	0.00588965	0.0676296	SYNJ2	6:157981863-158099176	+	protein_coding
ENSG00000088205	2736.66	0.756392	0.364604	0.00586437	0.0676296	DDX18	2:117814691-117832377	+	protein_coding
ENSG00000105939	1479.74	0.669039	0.306175	0.0060002	0.0676296	ZC3HAV1	7:139043515-139109720	-	protein_coding
ENSG00000106299	774.434	0.718802	0.339508	0.00601334	0.0676296	WASL	7:123681943-123749003	-	protein_coding
ENSG00000112249	660.154	0.71919	0.339647	0.00600092	0.0676296	ASCC3	6:100508194-100881372	-	protein_coding
ENSG00000114698	99.1312	0.829565	0.41976	0.00594129	0.0676296	PLSCR4	3:146192335-146251179	-	protein_coding
ENSG00000115239	329.348	0.793905	0.391664	0.00592211	0.0676296	ASB3	2:53532672-53860160	-	protein_coding
ENSG00000116717	322.53	0.798835	0.39551	0.00593084	0.0676296	GADD45A	1:67685201-67688334	+	protein_coding
ENSG00000119541	707.689	0.749892	0.359899	0.00590821	0.0676296	VPS4B	18:63389190-63422483	-	protein_coding
ENSG00000125107	2671.71	0.683465	0.315157	0.0059665	0.0676296	CNOT1	16:58519951-58629885	-	protein_coding
ENSG00000134852	267.35	0.74713	0.359218	0.00599089	0.0676296	CLOCK	4:55427903-55546909	-	protein_coding
ENSG00000138814	994.565	0.704616	0.329979	0.00602673	0.0676296	PPP3CA	4:101023409-101348278	-	protein_coding
ENSG00000147202	295.721	0.708516	0.331518	0.00591545	0.0676296	DIAPH2	X:96684663-97604997	+	protein_coding
ENSG00000151693	640.802	0.700075	0.326314	0.00596035	0.0676296	ASAP2	2:9206765-9405683	+	protein_coding
ENSG00000152939	190.52	0.819102	0.412436	0.00598384	0.0676296	MARVELD2	5:69415065-69444330	+	protein_coding
ENSG00000166200	1201.68	0.760168	0.36697	0.00593165	0.0676296	COPS2	15:49106068-49155661	-	protein_coding
ENSG00000167881	2539.07	0.747095	0.357068	0.00590327	0.0676296	SRP68	17:76038775-76072517	-	protein_coding
ENSG00000168310	234.877	0.725029	0.344167	0.0060194	0.0676296	IRF2	4:184387729-184474550	-	protein_coding
ENSG00000178163	164.85	0.766955	0.371909	0.00588738	0.0676296	ZNF518B	4:10439880-10457426	-	protein_coding
ENSG00000182858	733.249	0.744397	0.357175	0.00599089	0.0676296	ALG12	22:49900229-49918438	-	protein_coding
ENSG00000185414	1089.5	0.773119	0.377466	0.005989	0.0676296	MRPL30	2:99181152-99199561	+	protein_coding
ENSG00000185477	718.869	0.68666	0.317475	0.00597143	0.0676296	GPRIN3	4:89236383-89307800	-	protein_coding
ENSG00000188786	154.6	0.730663	0.348094	0.00602904	0.0676296	MTF1	1:37809574-37859592	-	protein_coding
ENSG00000198836	977.747	0.705285	0.330236	0.0060101	0.0676296	OPA1	3:193593144-193697811	+	protein_coding
ENSG00000244005	753.404	0.782193	0.382	0.00590058	0.0676296	NFS1	20:35668052-35699355	-	protein_coding
ENSG00000102978	1941.22	0.77002	0.376204	0.00606341	0.0676348	POLR2C	16:57462660-57472009	+	protein_coding
ENSG00000104312	339.986	0.764933	0.372791	0.00605892	0.0676348	RIPK2	8:89757806-89791064	+	protein_coding
ENSG00000116991	332.628	0.738706	0.354078	0.00605444	0.0676348	SIPA1L2	1:232397965-232561558	-	protein_coding
ENSG00000120438	5898.61	0.78189	0.387421	0.00608286	0.0676348	TCP1	6:159778498-159789703	-	protein_coding
ENSG00000163002	800.318	0.790314	0.391434	0.00607816	0.0676348	NUP35	2:183117513-183161680	+	protein_coding
ENSG00000174780	2385.26	0.750236	0.36132	0.00607398	0.0676348	SRP72	4:56467617-56503681	+	protein_coding
ENSG00000197045	1117.05	0.717275	0.338928	0.00605973	0.0676348	GMFB	14:54474484-54489026	-	protein_coding
ENSG00000198265	389.924	0.6743	0.310485	0.00606609	0.0676348	HELZ	17:67070444-67245989	-	protein_coding
ENSG00000273559	603.667	0.757298	0.367624	0.00608243	0.0676348	CWC25	17:38800441-38825355	-	protein_coding
ENSG00000074964	180.074	0.767893	0.376496	0.00615218	0.06766	ARHGEF10L	1:17539698-17697874	+	protein_coding
ENSG00000102554	911.254	0.706409	0.332905	0.00617409	0.06766	KLF5	13:73054976-73077541	+	protein_coding
ENSG00000133997	860.347	0.810208	0.407145	0.00611829	0.06766	MED6	14:70581257-70600690	-	protein_coding
ENSG00000151229	243.888	0.717998	0.341074	0.006165	0.06766	SLC2A13	12:39755025-40106089	-	protein_coding
ENSG00000152056	443.316	0.757822	0.368902	0.00615782	0.06766	AP1S3	2:223751686-223838027	-	protein_coding
ENSG00000155903	145.295	0.754533	0.365816	0.00610539	0.06766	RASA2	3:141487047-141615342	+	protein_coding
ENSG00000157214	514.31	0.752384	0.364743	0.00614102	0.06766	STEAP2	7:90167590-90238137	+	protein_coding
ENSG00000164715	1085.5	0.704834	0.331295	0.00612929	0.06766	LMTK2	7:98106862-98209638	+	protein_coding
ENSG00000173226	227.739	0.809517	0.407651	0.00616641	0.06766	IQCB1	3:121769761-121835079	-	protein_coding
ENSG00000173227	273.338	0.805188	0.403806	0.00611925	0.06766	SYT12	11:67006778-67050863	+	protein_coding
ENSG00000174032	192.731	0.794576	0.396421	0.00616342	0.06766	SLC25A30	13:45393316-45418455	-	protein_coding
ENSG00000175073	360.707	0.707844	0.334021	0.00616853	0.06766	VCPIP1	8:66628487-66667231	-	protein_coding
ENSG00000184083	204.744	0.732502	0.35019	0.00609744	0.06766	FAM120C	X:54068324-54183281	-	protein_coding
ENSG00000197170	2656.09	0.763669	0.373106	0.00615692	0.06766	PSMD12	17:67337916-67366605	-	protein_coding
ENSG00000243943	732.077	0.737842	0.354469	0.00611848	0.06766	ZNF512	2:27582969-27623217	+	protein_coding
ENSG00000005238	121.558	0.827956	0.423414	0.00622022	0.067861	FAM214B	9:35104112-35116341	-	protein_coding
ENSG00000079459	3915.29	0.778592	0.381221	0.00620794	0.067861	FDFT1	8:11795573-11839304	+	protein_coding
ENSG00000102699	1161.69	0.677923	0.314515	0.00622355	0.067861	PARP4	13:24420931-24512778	-	protein_coding
ENSG00000107854	1065.02	0.67444	0.312213	0.00623702	0.067861	TNKS2	10:91798426-91865475	+	protein_coding
ENSG00000111667	2956.62	0.726447	0.347481	0.00624515	0.067861	USP5	12:6852128-6866632	+	protein_coding
ENSG00000120899	391.767	0.771916	0.380339	0.00624338	0.067861	PTK2B	8:27311482-27459391	+	protein_coding
ENSG00000137040	358.244	0.749002	0.363362	0.00620768	0.067861	RANBP6	9:6011043-6015625	-	protein_coding
ENSG00000168116	140.297	0.86299	0.451408	0.00621319	0.067861	KIAA1586	6:57046532-57055239	+	protein_coding
ENSG00000179134	1325.96	0.671561	0.310474	0.00624597	0.067861	SAMD4B	19:39342396-39385710	+	protein_coding
ENSG00000111875	344.422	0.751629	0.365925	0.00625618	0.0679072	ASF1A	6:118894152-118909171	+	protein_coding
ENSG00000135040	641.799	0.765527	0.376281	0.00628376	0.0681418	NAA35	9:85941146-86022298	+	protein_coding
ENSG00000170571	279.912	0.70589	0.334237	0.00629987	0.0682516	EMB	5:50396192-50443248	-	protein_coding
ENSG00000174307	1399.89	0.749464	0.366171	0.00633652	0.0685185	PHLDA3	1:201464383-201469237	-	protein_coding
ENSG00000188706	1274.78	0.739176	0.35793	0.00633133	0.0685185	ZDHHC9	X:129803288-129843909	-	protein_coding
ENSG00000037474	2119.31	0.731596	0.353074	0.00638116	0.0685464	NSUN2	5:6599239-6633291	-	protein_coding
ENSG00000055070	1645.04	0.725574	0.348414	0.00636979	0.0685464	SZRD1	1:16352575-16398145	+	protein_coding
ENSG00000075420	1376.42	0.667995	0.309369	0.00638067	0.0685464	FNDC3B	3:172039578-172401669	+	protein_coding
ENSG00000138246	701.017	0.690757	0.324671	0.00637183	0.0685464	DNAJC13	3:132417502-132539032	+	protein_coding
ENSG00000138639	144.544	0.750044	0.366617	0.00637636	0.0685464	ARHGAP24	4:85475150-86002668	+	protein_coding
ENSG00000144589	426.169	0.76379	0.376138	0.00637835	0.0685464	STK11IP	2:219597857-219616451	+	protein_coding
ENSG00000213965	1301.02	0.734344	0.353613	0.00635799	0.0685464	NUDT19	19:32691961-32713796	+	protein_coding
ENSG00000047932	673.678	0.708192	0.337417	0.00645138	0.0685536	GOPC	6:117560269-117602542	-	protein_coding
ENSG00000089280	10178.1	0.798505	0.400974	0.00651475	0.0685536	FUS	16:31180110-31194871	+	protein_coding
ENSG00000101276	56.2112	0.930612	0.517141	0.00649086	0.0685536	SLC52A3	20:760080-776015	-	protein_coding
ENSG00000103429	2707.66	0.735906	0.357374	0.00646598	0.0685536	BFAR	16:14632931-14669236	+	protein_coding
ENSG00000111790	377.68	0.731683	0.35452	0.00648388	0.0685536	FGFR1OP2	12:26938470-26966650	+	protein_coding
ENSG00000113522	1339.6	0.647996	0.297696	0.00652004	0.0685536	RAD50	5:132556019-132646349	+	protein_coding
ENSG00000132357	81.3411	0.795768	0.401022	0.00640702	0.0685536	CARD6	5:40841308-40860175	+	protein_coding
ENSG00000135164	257.656	0.745729	0.364728	0.00647766	0.0685536	DMTF1	7:87152361-87196337	+	protein_coding
ENSG00000138119	6923.22	0.670318	0.31227	0.00651589	0.0685536	MYOF	10:93306429-93482334	-	protein_coding
ENSG00000151748	339.419	0.706953	0.337236	0.00650105	0.0685536	SAV1	14:50632058-50668331	-	protein_coding
ENSG00000154001	860.265	0.680857	0.319129	0.00649052	0.0685536	PPP2R5E	14:63371364-63543377	-	protein_coding
ENSG00000160218	275.702	0.71521	0.342773	0.00648887	0.0685536	TRAPPC10	21:44012309-44106552	+	protein_coding
ENSG00000162496	3272.11	0.803739	0.405747	0.00649936	0.0685536	DHRS3	1:12567910-12618210	-	protein_coding
ENSG00000162522	1020.97	0.683578	0.320951	0.00649588	0.0685536	KIAA1522	1:32741830-32774970	+	protein_coding
ENSG00000163811	1964.5	0.753188	0.368826	0.00642085	0.0685536	WDR43	2:28894667-28948219	+	protein_coding
ENSG00000164074	106.807	0.804591	0.409965	0.00649535	0.0685536	ABHD18	4:127965306-128039927	+	protein_coding
ENSG00000171490	5566.2	0.768853	0.38275	0.00650246	0.0685536	RSL1D1	16:11833850-11851580	-	protein_coding
ENSG00000172375	126.513	0.810476	0.413184	0.00641568	0.0685536	C2CD2L	11:119102198-119118544	+	protein_coding
ENSG00000172661	721.585	0.692736	0.326396	0.00641461	0.0685536	WASHC2C	10:45727200-45792961	+	protein_coding
ENSG00000178814	67.8712	-0.840585	0.440193	0.00644455	0.0685536	OPLAH	8:144051266-144063965	-	protein_coding
ENSG00000183808	363.802	0.712453	0.340984	0.00650194	0.0685536	RBM12B	8:93729356-93741017	-	protein_coding
ENSG00000197256	1375.14	0.689479	0.323897	0.00640039	0.0685536	KANK2	19:11164267-11197791	-	protein_coding
ENSG00000240849	1139.05	0.756209	0.370233	0.0064204	0.0685536	TMEM189	20:50118254-50153734	-	protein_coding
ENSG00000116120	2105.49	0.775511	0.392992	0.00655909	0.0686501	FARSB	2:222566899-222656337	-	protein_coding
ENSG00000156463	67.0477	0.824867	0.426219	0.00654499	0.0686501	SH3RF2	5:145936578-146081791	+	protein_coding
ENSG00000175061	9105.04	0.775262	0.385693	0.00654208	0.0686501	SNHG29	17:16438767-16478678	+	lncRNA
ENSG00000178502	135.17	0.840678	0.439052	0.00655365	0.0686501	KLHL11	17:41848518-41865423	-	protein_coding
ENSG00000197965	5423.96	0.721564	0.347648	0.00655931	0.0686501	MPZL1	1:167721192-167791919	+	protein_coding
ENSG00000164168	594.101	0.679258	0.319098	0.00659047	0.0688741	TMEM184C	4:147617383-147672044	+	protein_coding
ENSG00000172059	159.441	0.863293	0.459385	0.00659444	0.0688741	KLF11	2:10042849-10054836	+	protein_coding
ENSG00000250264	259.66	0.888727	0.48054	0.00659882	0.0688741	AL669918.1	6:32813767-32838822	-	protein_coding
ENSG00000112234	369.553	0.721741	0.34894	0.00661965	0.0689023	FBXL4	6:98868535-98948006	-	protein_coding
ENSG00000135052	7359.88	0.729109	0.349693	0.00660835	0.0689023	GOLM1	9:86026146-86100173	-	protein_coding
ENSG00000143376	898.734	0.680272	0.320169	0.0066137	0.0689023	SNX27	1:151612006-151699091	+	protein_coding
ENSG00000008300	268.748	0.728793	0.354384	0.00663889	0.0689767	CELSR3	3:48636463-48662886	-	protein_coding
ENSG00000109171	411.579	0.704012	0.33674	0.00663711	0.0689767	SLAIN2	4:48341529-48426201	+	protein_coding
ENSG00000085719	1600.15	0.690013	0.326999	0.00666136	0.0690662	CPNE3	8:86514435-86561498	+	protein_coding
ENSG00000162664	819.169	0.719856	0.348059	0.00666566	0.0690662	ZNF326	1:89995110-90035533	+	protein_coding
ENSG00000170145	291.438	0.720123	0.348426	0.00665985	0.0690662	SIK2	11:111602449-111730855	+	protein_coding
ENSG00000082438	82.8619	0.782266	0.394841	0.00667759	0.0690738	COBLL1	2:164653624-164843679	-	protein_coding
ENSG00000086589	1054.43	0.738668	0.362142	0.00670272	0.0690738	RBM22	5:150690792-150701077	-	protein_coding
ENSG00000128585	1425.39	0.69548	0.330961	0.00669825	0.0690738	MKLN1	7:131110096-131496632	+	protein_coding
ENSG00000133657	1505.14	0.682448	0.322187	0.00669361	0.0690738	ATP13A3	3:194402672-194498364	-	protein_coding
ENSG00000168297	118.616	0.768795	0.385113	0.00669572	0.0690738	PXK	3:58332880-58426126	+	protein_coding
ENSG00000184500	609.331	0.728979	0.354991	0.00668856	0.0690738	PROS1	3:93873033-93980003	-	protein_coding
ENSG00000100038	223.748	0.781011	0.394601	0.0067107	0.0690935	TOP3B	22:21957025-21982816	-	protein_coding
ENSG00000033178	563.705	0.726366	0.354091	0.0067709	0.0691593	UBA6	4:67612652-67701155	-	protein_coding
ENSG00000104756	1074.79	0.701022	0.335579	0.0067431	0.0691593	KCTD9	8:25427847-25458476	-	protein_coding
ENSG00000132912	740.374	0.744766	0.36741	0.00676169	0.0691593	DCTN4	5:150708440-150759109	-	protein_coding
ENSG00000150459	2131.98	0.77093	0.39202	0.00673482	0.0691593	SAP18	13:21140514-21149084	+	protein_coding
ENSG00000153113	4254.72	0.687529	0.328532	0.00676868	0.0691593	CAST	5:96525267-96779595	+	protein_coding
ENSG00000170776	1002.31	0.660754	0.308139	0.00673976	0.0691593	AKAP13	15:85380571-85749358	+	protein_coding
ENSG00000177917	753.916	0.733372	0.358881	0.0067489	0.0691593	ARL6IP6	2:152717893-152761253	+	protein_coding
ENSG00000184792	264.492	0.779482	0.393755	0.00677499	0.0691593	OSBP2	22:30693782-30907824	+	protein_coding
ENSG00000185721	1439.11	0.791756	0.401513	0.00675005	0.0691593	DRG1	22:31399523-31530634	+	protein_coding
ENSG00000188343	307.741	0.793361	0.405146	0.0067777	0.0691593	FAM92A	8:93698561-93731527	+	protein_coding
ENSG00000180543	513.368	0.729648	0.356679	0.00678584	0.0691804	TSPYL5	8:97273474-97277964	-	protein_coding
ENSG00000186480	1638.47	0.721565	0.350535	0.00679239	0.0691853	INSIG1	7:155297776-155310235	+	protein_coding
ENSG00000139083	231.983	0.781913	0.397057	0.006816	0.0692584	ETV6	12:11649854-11895402	+	protein_coding
ENSG00000143751	407.145	0.71764	0.348416	0.00681147	0.0692584	SDE2	1:225982702-225999343	-	protein_coding
ENSG00000179943	402.721	0.710026	0.342903	0.00681778	0.0692584	FIZ1	19:55591376-55601970	-	protein_coding
ENSG00000107263	771.141	0.707845	0.34181	0.00686499	0.0695925	RAPGEF1	9:131576770-131740074	-	protein_coding
ENSG00000137992	301.122	0.696963	0.334413	0.00686896	0.0695925	DBT	1:100186919-100249834	-	protein_coding
ENSG00000148843	1273.77	0.714026	0.346232	0.00686431	0.0695925	PDCD11	10:103396626-103446294	+	protein_coding
ENSG00000060237	3153.64	0.649688	0.302079	0.0068925	0.0696315	WNK1	12:752579-911452	+	protein_coding
ENSG00000067840	102.41	0.856252	0.459873	0.00689723	0.0696315	PDZD4	X:153802166-153830565	-	protein_coding
ENSG00000145248	300.13	0.759025	0.380168	0.00688848	0.0696315	SLC10A4	4:48483343-48489526	+	protein_coding
ENSG00000173705	111.755	0.864726	0.466677	0.00688841	0.0696315	SUSD5	3:33150043-33218810	-	protein_coding
ENSG00000168488	1967.09	0.66469	0.312253	0.00690629	0.0696614	ATXN2L	16:28823035-28837237	+	protein_coding
ENSG00000170417	91.2337	0.801294	0.413786	0.00692051	0.069743	TMEM182	2:102736905-103019900	+	protein_coding
ENSG00000156650	257.912	0.741475	0.36727	0.00693012	0.0697783	KAT6B	10:74824927-75032624	+	protein_coding
ENSG00000204228	93.9232	-0.849375	0.457975	0.00694394	0.0698558	HSD17B8	6:33204655-33206831	+	protein_coding
ENSG00000115183	317.419	0.674182	0.319411	0.00695194	0.0698746	TANC1	2:158968640-159232659	+	protein_coding
ENSG00000101161	2082.76	0.744502	0.36999	0.00696693	0.0699637	PRPF6	20:63981132-64033100	+	protein_coding
ENSG00000104881	188.221	0.73262	0.36185	0.00700339	0.0700869	PPP1R13L	19:45379638-45406349	-	protein_coding
ENSG00000105323	8022	0.675883	0.320739	0.00701588	0.0700869	HNRNPUL1	19:41262496-41307598	+	protein_coding
ENSG00000108733	222.793	0.7524	0.376971	0.00701424	0.0700869	PEX12	17:35574795-35578863	-	protein_coding
ENSG00000170775	94.1887	0.929277	0.529331	0.00699583	0.0700869	GPR37	7:124745997-124765627	-	protein_coding
ENSG00000212916	53.6244	0.982842	0.582716	0.00701189	0.0700869	MAP10	1:232804892-232808407	+	protein_coding
ENSG00000226950	273.026	0.763115	0.385081	0.00701606	0.0700869	DANCR	4:52712404-52720351	+	lncRNA
ENSG00000061676	3301.42	0.676438	0.3214	0.00704346	0.0701543	NCKAP1	2:182909115-183038858	-	protein_coding
ENSG00000072518	601.403	0.676404	0.322129	0.00707816	0.0701543	MARK2	11:63838928-63911019	+	protein_coding
ENSG00000106080	660.674	0.715745	0.349913	0.00707401	0.0701543	FKBP14	7:30010587-30026684	-	protein_coding
ENSG00000132879	377.587	0.83899	0.450468	0.00706362	0.0701543	FBXO44	1:11654375-11663327	+	protein_coding
ENSG00000153317	1310.38	0.669231	0.316988	0.00707303	0.0701543	ASAP1	8:130052104-130443674	-	protein_coding
ENSG00000166261	162.823	0.804067	0.418428	0.00705031	0.0701543	ZNF202	11:123723914-123741675	-	protein_coding
ENSG00000170502	1186.63	0.772066	0.391665	0.00702959	0.0701543	NUDT9	4:87422573-87459455	+	protein_coding
ENSG00000188997	124.45	0.743357	0.370609	0.00706267	0.0701543	KCTD21	11:78171249-78188626	-	protein_coding
ENSG00000197457	453.505	0.784507	0.402231	0.00707251	0.0701543	STMN3	20:63639705-63657682	-	protein_coding
ENSG00000068745	627.448	0.747381	0.373937	0.00710954	0.0702388	IP6K2	3:48688003-48740353	-	protein_coding
ENSG00000070778	203.332	0.709454	0.346395	0.0071421	0.0702388	AL162171.1	14:88465778-88555007	-	protein_coding
ENSG00000106829	526.253	0.76257	0.385586	0.00711286	0.0702388	TLE4	9:79571773-79726882	+	protein_coding
ENSG00000112343	177.47	0.713097	0.348799	0.00710555	0.0702388	TRIM38	6:25962802-25991231	+	protein_coding
ENSG00000115207	1519.38	0.687947	0.330266	0.0071346	0.0702388	GTF3C2	2:27325849-27357034	-	protein_coding
ENSG00000115866	1643.5	0.708837	0.345418	0.00713471	0.0702388	DARS	2:135905881-135986100	-	protein_coding
ENSG00000136271	2662.24	0.750306	0.382145	0.00714062	0.0702388	DDX56	7:44565417-44575051	-	protein_coding
ENSG00000144744	680.03	0.737655	0.36656	0.00711332	0.0702388	UBA3	3:69054730-69080408	-	protein_coding
ENSG00000197535	793.419	0.676167	0.322623	0.00713662	0.0702388	MYO5A	15:52307283-52529050	-	protein_coding
ENSG00000138802	491.792	0.691606	0.333597	0.00715372	0.0702925	SEC24B	4:109433772-109540896	+	protein_coding
ENSG00000015171	1188.71	0.67859	0.326036	0.00733228	0.0703426	ZMYND11	10:134465-254637	+	protein_coding
ENSG00000050130	2835.72	0.739584	0.37221	0.00729117	0.0703426	JKAMP	14:59484443-59505410	+	protein_coding
ENSG00000056097	1893.42	0.674765	0.321831	0.00718111	0.0703426	ZFR	5:32354350-32444740	-	protein_coding
ENSG00000079999	1732.32	0.732091	0.364948	0.00732264	0.0703426	KEAP1	19:10486125-10503558	-	protein_coding
ENSG00000094914	1433.95	0.71928	0.354168	0.00723013	0.0703426	AAAS	12:53307457-53324864	-	protein_coding
ENSG00000103852	253.095	0.765627	0.390199	0.00724788	0.0703426	TTC23	15:99136323-99251223	-	protein_coding
ENSG00000104689	873.76	0.748423	0.376044	0.00721175	0.0703426	TNFRSF10A	8:23190452-23225126	-	protein_coding
ENSG00000108021	867.834	0.663799	0.315251	0.00727249	0.0703426	TASOR2	10:5684838-5763740	+	protein_coding
ENSG00000108591	897.975	0.737705	0.369351	0.00733775	0.0703426	DRG2	17:18087892-18107970	+	protein_coding
ENSG00000120093	119.081	0.788532	0.40959	0.00729342	0.0703426	HOXB3	17:48548870-48604912	-	protein_coding
ENSG00000122643	1010.31	0.745743	0.375711	0.0073131	0.0703426	NT5C3A	7:33014114-33062797	-	protein_coding
ENSG00000130640	1483.17	0.727674	0.360227	0.00718274	0.0703426	TUBGCP2	10:133278630-133312337	-	protein_coding
ENSG00000135597	420.348	0.746	0.375476	0.00729497	0.0703426	REPS1	6:138903493-138988261	-	protein_coding
ENSG00000138050	310.284	0.725182	0.358222	0.00716705	0.0703426	THUMPD2	2:39736060-39779267	-	protein_coding
ENSG00000138674	1191.73	0.684533	0.328936	0.00720541	0.0703426	SEC31A	4:82818509-82901166	-	protein_coding
ENSG00000139372	758.371	0.743374	0.373474	0.00735087	0.0703426	TDG	12:103965822-103988874	+	protein_coding
ENSG00000140262	744.009	0.664037	0.315407	0.00726791	0.0703426	TCF12	15:56918623-57299281	+	protein_coding
ENSG00000141424	2381.92	0.696916	0.338907	0.00727427	0.0703426	SLC39A6	18:36108531-36129385	-	protein_coding
ENSG00000143153	9291	0.710902	0.350475	0.00735153	0.0703426	ATP1B1	1:169105697-169132722	+	protein_coding
ENSG00000144935	265.41	0.764472	0.390506	0.00735613	0.0703426	TRPC1	3:142724034-142807888	+	protein_coding
ENSG00000145860	3514.92	0.720001	0.355761	0.0072426	0.0703426	RNF145	5:159157409-159210053	-	protein_coding
ENSG00000158315	97.4955	0.847341	0.459194	0.00727866	0.0703426	RHBDL2	1:38885807-38941830	-	protein_coding
ENSG00000163435	5454.62	0.742948	0.370218	0.00724478	0.0703426	ELF3	1:202007945-202017183	+	protein_coding
ENSG00000163945	190.005	0.743106	0.373898	0.00732761	0.0703426	UVSSA	4:1347266-1395992	+	protein_coding
ENSG00000164120	1649.77	0.670885	0.320414	0.007313	0.0703426	HPGD	4:174490175-174523154	-	protein_coding
ENSG00000165487	608.564	0.750412	0.378226	0.00725925	0.0703426	MICU2	13:21492691-21604181	-	protein_coding
ENSG00000166086	218.019	0.793881	0.412547	0.00721821	0.0703426	JAM3	11:134068925-134152001	+	protein_coding
ENSG00000167548	919.629	0.670176	0.319697	0.00728206	0.0703426	KMT2D	12:49018975-49059774	-	protein_coding
ENSG00000171763	204.554	0.767497	0.391717	0.00723629	0.0703426	SPATA5L1	15:45402336-45421415	+	protein_coding
ENSG00000171843	507.63	0.729107	0.36274	0.00731309	0.0703426	MLLT3	9:20341669-20622518	-	protein_coding
ENSG00000171988	465.217	0.679326	0.326741	0.0073362	0.0703426	JMJD1C	10:63167221-63521850	-	protein_coding
ENSG00000175105	120.383	0.746698	0.374848	0.00719807	0.0703426	ZNF654	3:88059255-88144664	+	protein_coding
ENSG00000133961	832.548	0.680786	0.327948	0.00736664	0.0703841	NUMB	14:73275107-73458617	-	protein_coding
ENSG00000165006	716.426	0.700038	0.341874	0.00737452	0.0704004	UBAP1	9:34179005-34252523	+	protein_coding
ENSG00000121749	836.468	0.721161	0.357497	0.00739737	0.0704784	TBC1D15	12:71839707-71927248	+	protein_coding
ENSG00000125037	2862.17	0.799173	0.415501	0.00739925	0.0704784	EMC3	3:9962537-10011116	-	protein_coding
ENSG00000169118	472.165	0.682147	0.329415	0.00740122	0.0704784	CSNK1G1	15:64165525-64356173	-	protein_coding
ENSG00000135503	610.661	0.700965	0.343016	0.00741785	0.0705779	ACVR1B	12:51951699-51997078	+	protein_coding
ENSG00000148737	711.026	0.712602	0.352475	0.00743874	0.0706618	TCF7L2	10:112950247-113167678	+	protein_coding
ENSG00000221926	6067.78	0.737767	0.368489	0.00743906	0.0706618	TRIM16	17:15627960-15684311	-	protein_coding
ENSG00000067141	2544.65	0.685259	0.331104	0.00745393	0.0706888	NEO1	15:73051710-73305205	+	protein_coding
ENSG00000134697	847.572	0.738458	0.371416	0.0074543	0.0706888	GNL2	1:37566816-37595937	-	protein_coding
ENSG00000113282	1897.01	0.687835	0.333197	0.00746798	0.070701	CLINT1	5:157785743-157859175	-	protein_coding
ENSG00000213047	68.8101	0.825216	0.443	0.00746498	0.070701	DENND1B	1:197504748-197775696	-	protein_coding
ENSG00000105991	55.8105	0.874953	0.489148	0.00748288	0.0707246	HOXA1	7:27093313-27095996	-	protein_coding
ENSG00000164211	295.259	0.713197	0.352892	0.00748169	0.0707246	STARD4	5:111496033-111512590	-	protein_coding
ENSG00000072110	7994.97	0.65168	0.30949	0.00748919	0.0707258	ACTN1	14:68874143-68979440	-	protein_coding
ENSG00000162971	211.413	0.777184	0.403499	0.00750869	0.0708266	TYW5	2:199928913-199955736	-	protein_coding
ENSG00000172137	140.157	0.845527	0.4619	0.00751229	0.0708266	CALB2	16:71358713-71390436	+	protein_coding
ENSG00000084073	2520.64	0.721855	0.360199	0.00756046	0.0710847	ZMPSTE24	1:40258236-40294180	+	protein_coding
ENSG00000107779	1150.71	0.711556	0.352112	0.00756459	0.0710847	BMPR1A	10:86756601-86932838	+	protein_coding
ENSG00000173852	3581.35	0.679733	0.328426	0.00755653	0.0710847	DPY19L1	7:34928876-35038271	-	protein_coding
ENSG00000187550	58.3418	0.819174	0.438948	0.00756155	0.0710847	SBK2	19:55529733-55537089	-	protein_coding
ENSG00000125968	4967.04	0.755413	0.391047	0.00759272	0.0711147	ID1	20:31605283-31606515	+	protein_coding
ENSG00000143162	3774.16	0.72592	0.363029	0.00757783	0.0711147	CREG1	1:167529117-167553805	-	protein_coding
ENSG00000151208	1063.29	0.658326	0.314324	0.00758192	0.0711147	DLG5	10:77790791-77926755	-	protein_coding
ENSG00000176018	286.501	0.692886	0.339157	0.00758974	0.0711147	LYSMD3	5:90515611-90529584	-	protein_coding
ENSG00000138071	6884.9	0.677264	0.327662	0.00762098	0.0711937	ACTR2	2:65227753-65271253	+	protein_coding
ENSG00000145715	520.518	0.697006	0.342541	0.00762121	0.0711937	RASA1	5:87267888-87391931	+	protein_coding
ENSG00000170445	1670.66	0.730605	0.367487	0.00762611	0.0711937	HARS	5:140673904-140691537	-	protein_coding
ENSG00000197771	2001.06	0.705752	0.350721	0.00760941	0.0711937	MCMBP	10:119829404-119892556	-	protein_coding
ENSG00000029363	2578.95	0.682886	0.333317	0.00777418	0.0713692	BCLAF1	6:136256627-136289851	-	protein_coding
ENSG00000030066	1239.73	0.701618	0.346821	0.00772317	0.0713692	NUP160	11:47778087-47848555	-	protein_coding
ENSG00000054983	1172.11	0.70782	0.350784	0.00766161	0.0713692	GALC	14:87837820-87993665	-	protein_coding
ENSG00000064313	459.923	0.693019	0.34116	0.00775528	0.0713692	TAF2	8:119730774-119832841	-	protein_coding
ENSG00000069869	1405.94	0.693573	0.338824	0.00768843	0.0713692	NEDD4	15:55826922-55993746	-	protein_coding
ENSG00000107249	431.431	0.664328	0.319938	0.00771382	0.0713692	GLIS3	9:3824127-4348392	-	protein_coding
ENSG00000115841	130.874	0.78599	0.414349	0.00775641	0.0713692	RMDN2	2:37923187-38067142	+	protein_coding
ENSG00000120885	34231.3	0.771633	0.394109	0.00769757	0.0713692	CLU	8:27596917-27615031	-	protein_coding
ENSG00000124787	313.512	0.806779	0.43191	0.0077661	0.0713692	RPP40	6:4994732-5004063	-	protein_coding
ENSG00000132613	1054.46	0.681056	0.331626	0.0077215	0.0713692	MTSS2	16:70661204-70686053	-	protein_coding
ENSG00000138386	428.295	0.693075	0.341069	0.0077648	0.0713692	NAB1	2:190646746-190692766	+	protein_coding
ENSG00000139687	511.949	0.656954	0.314468	0.00769605	0.0713692	RB1	13:48303726-48599436	+	protein_coding
ENSG00000144063	8738.82	0.70368	0.352525	0.00773797	0.0713692	MALL	2:110083870-110116566	-	protein_coding
ENSG00000155760	431.744	0.749492	0.384345	0.00776526	0.0713692	FZD7	2:202034587-202038445	+	protein_coding
ENSG00000162222	298.294	0.735347	0.372036	0.00766651	0.0713692	TTC9C	11:62728069-62740293	+	protein_coding
ENSG00000166734	1617.94	0.668655	0.322397	0.0076848	0.0713692	CASC4	15:44288719-44415758	+	protein_coding
ENSG00000167005	1804.61	0.697197	0.343897	0.00777629	0.0713692	NUDT21	16:56429133-56452199	-	protein_coding
ENSG00000172534	1937.02	0.652736	0.312077	0.00777582	0.0713692	HCFC1	X:153947557-153971818	-	protein_coding
ENSG00000196305	4386.1	0.700456	0.352045	0.00773905	0.0713692	IARS	9:92210207-92293756	-	protein_coding
ENSG00000213339	221.98	-0.754508	0.390418	0.00773322	0.0713692	QTRT1	19:10701430-10713437	+	protein_coding
ENSG00000217128	423.672	0.6952	0.342435	0.00774243	0.0713692	FNIP1	5:131641714-131797063	-	protein_coding
ENSG00000066135	509.662	0.675155	0.329517	0.00790342	0.0713987	KDM4A	1:43650149-43705518	+	protein_coding
ENSG00000067048	917.092	0.694135	0.343565	0.00795388	0.0713987	DDX3Y	Y:12904108-12920478	+	protein_coding
ENSG00000090372	1344.87	0.677756	0.330987	0.0078945	0.0713987	STRN4	19:46719511-46746994	-	protein_coding
ENSG00000095596	117.754	0.869166	0.492038	0.00791756	0.0713987	CYP26A1	10:93073475-93077885	+	protein_coding
ENSG00000101350	1043.97	0.678623	0.331074	0.0078419	0.0713987	KIF3B	20:32277651-32335011	+	protein_coding
ENSG00000115415	3157.92	0.672059	0.326585	0.00784779	0.0713987	STAT1	2:190964358-191020960	-	protein_coding
ENSG00000120149	86.2335	0.853995	0.47832	0.00790672	0.0713987	MSX2	5:174724582-174730896	+	protein_coding
ENSG00000120685	272.832	0.661014	0.31836	0.00780009	0.0713987	PROSER1	13:39009865-39038089	-	protein_coding
ENSG00000120690	413.394	0.668607	0.324177	0.00785748	0.0713987	ELF1	13:40931924-41061440	-	protein_coding
ENSG00000120705	3715.2	0.718629	0.36352	0.00788739	0.0713987	ETF1	5:138506095-138543236	-	protein_coding
ENSG00000124383	1108.52	0.737082	0.375247	0.0078507	0.0713987	MPHOSPH10	2:71130632-71150101	+	protein_coding
ENSG00000126746	805.368	0.678396	0.33178	0.00792256	0.0713987	ZNF384	12:6666477-6689572	-	protein_coding
ENSG00000128607	538.026	0.672891	0.328386	0.00797301	0.0713987	KLHDC10	7:130070534-130135705	+	protein_coding
ENSG00000131374	1041.97	0.649246	0.311337	0.00793988	0.0713987	TBC1D5	3:17157162-18444817	-	protein_coding
ENSG00000131844	1401.49	0.66586	0.321952	0.00784562	0.0713987	MCCC2	5:71587288-71658706	+	protein_coding
ENSG00000135999	173.85	0.750584	0.386608	0.00789864	0.0713987	EPC2	2:148644440-148787569	+	protein_coding
ENSG00000138760	3312.34	0.708993	0.356188	0.00793459	0.0713987	SCARB2	4:76158737-76234536	-	protein_coding
ENSG00000139350	627.262	0.666469	0.323011	0.00791083	0.0713987	NEDD1	12:96907223-96953777	+	protein_coding
ENSG00000139620	504.054	0.769003	0.401437	0.00787428	0.0713987	KANSL2	12:48653401-48682238	-	protein_coding
ENSG00000144747	459.572	0.682367	0.335355	0.00797831	0.0713987	TMF1	3:69019827-69052339	-	protein_coding
ENSG00000164828	2439.1	0.689391	0.342857	0.00794709	0.0713987	SUN1	7:816615-896435	+	protein_coding
ENSG00000164944	1063.63	0.710852	0.356319	0.00797978	0.0713987	VIRMA	8:94487689-94553529	-	protein_coding
ENSG00000166881	1382.98	0.680863	0.333235	0.00792096	0.0713987	NEMP1	12:57055643-57088063	-	protein_coding
ENSG00000166938	971.093	0.706087	0.352312	0.00793715	0.0713987	DIS3L	15:66293217-66333898	+	protein_coding
ENSG00000177084	860.272	0.662016	0.320512	0.00795719	0.0713987	POLE	12:132623753-132687365	-	protein_coding
ENSG00000188493	398.468	0.713277	0.357867	0.00791567	0.0713987	C19orf54	19:40740856-40751553	-	protein_coding
ENSG00000196323	314.221	0.691562	0.340474	0.0078128	0.0713987	ZBTB44	11:130226677-130314917	-	protein_coding
ENSG00000197822	660.351	0.709607	0.354664	0.00785045	0.0713987	OCLN	5:69492292-69558104	+	protein_coding
ENSG00000198954	1113.83	0.699681	0.347125	0.00789743	0.0713987	KIF1BP	10:68988721-69043544	+	protein_coding
ENSG00000204569	920.685	0.707829	0.352314	0.0078272	0.0713987	PPP1R10	6:30600413-30618612	-	protein_coding
ENSG00000221821	127.487	0.864072	0.489043	0.00796167	0.0713987	C6orf226	6:42890265-42890821	-	protein_coding
ENSG00000229320	63.2191	0.828085	0.454085	0.00791342	0.0713987	KRT8P12	3:160565447-160569248	+	transcribed_processed_pseudogene
ENSG00000150990	1283.24	0.71303	0.358122	0.00798891	0.0714244	DHX37	12:124946825-124989131	-	protein_coding
ENSG00000006194	541.186	0.753536	0.390723	0.00802564	0.0716517	ZNF263	16:3263800-3301401	+	protein_coding
ENSG00000010818	98.1716	0.764281	0.400077	0.00803704	0.0716517	HIVEP2	6:142751469-142956698	-	protein_coding
ENSG00000110330	580.119	0.707475	0.354629	0.00803947	0.0716517	BIRC2	11:102347211-102378670	+	protein_coding
ENSG00000122482	333.758	0.674879	0.330457	0.0080364	0.0716517	ZNF644	1:90915298-91022272	-	protein_coding
ENSG00000111530	2742.14	0.676017	0.332679	0.00806875	0.0716674	CAND1	12:67269358-67319953	+	protein_coding
ENSG00000115946	1482.26	0.733703	0.375109	0.00807112	0.0716674	PNO1	2:68157888-68176238	+	protein_coding
ENSG00000119139	90.8689	0.765168	0.401343	0.00806449	0.0716674	TJP2	9:69121264-69274615	+	protein_coding
ENSG00000197077	475.789	0.658202	0.318771	0.00807264	0.0716674	KIAA1671	22:24952730-25197448	+	protein_coding
ENSG00000243232	379.388	0.679488	0.3339	0.0080511	0.0716674	PCDHAC2	5:140966470-141012347	+	protein_coding
ENSG00000047315	1756.27	0.704794	0.352144	0.00808002	0.0716772	POLR2B	4:56977722-57031158	+	protein_coding
ENSG00000149084	3055.68	0.690382	0.341976	0.00810459	0.0718393	HSD17B12	11:43680680-43856617	+	protein_coding
ENSG00000137414	288.758	0.706784	0.355018	0.00811179	0.0718473	FAM8A1	6:17600302-17611715	+	protein_coding
ENSG00000122218	2022.77	0.655394	0.31697	0.00811842	0.0718499	COPA	1:160288594-160343273	-	protein_coding
ENSG00000159140	2447.56	0.665985	0.324305	0.00812468	0.0718499	SON	21:33543038-33577514	+	protein_coding
ENSG00000138061	1645.01	0.734252	0.376207	0.0081326	0.0718642	CYP1B1	2:38066973-38109902	-	protein_coding
ENSG00000067064	1547.48	0.693897	0.346007	0.00817249	0.0719146	IDI1	10:1039152-1049170	-	protein_coding
ENSG00000067248	1030.29	0.722029	0.367304	0.00817735	0.0719146	DHX29	5:55256055-55307694	-	protein_coding
ENSG00000105426	1676.32	0.673642	0.330515	0.00816716	0.0719146	PTPRS	19:5158495-5340803	-	protein_coding
ENSG00000108344	5837.63	0.72045	0.363719	0.00818243	0.0719146	PSMD3	17:39980807-39997959	+	protein_coding
ENSG00000159082	57.1079	0.847549	0.474599	0.00816688	0.0719146	SYNJ1	21:32628759-32728048	-	protein_coding
ENSG00000180957	1054.99	0.719857	0.365315	0.00816481	0.0719146	PITPNB	22:27851669-27920134	-	protein_coding
ENSG00000198563	3866.66	0.71858	0.37163	0.00816441	0.0719146	DDX39B	6:31530219-31542448	-	protein_coding
ENSG00000070010	1609.37	0.734902	0.377538	0.00819686	0.071986	UFD1	22:19449911-19479202	-	protein_coding
ENSG00000011376	408.941	0.71242	0.36034	0.00820557	0.0720071	LARS2	3:45388561-45554726	+	protein_coding
ENSG00000108819	1766.75	0.673526	0.330871	0.00821696	0.0720395	PPP1R9B	17:50133737-50150677	-	protein_coding
ENSG00000196449	459.857	0.752345	0.392377	0.0082219	0.0720395	YRDC	1:37802945-37808208	-	protein_coding
ENSG00000196867	74.692	0.823894	0.456067	0.00823671	0.0721139	ZFP28	19:56538948-56556810	+	protein_coding
ENSG00000108510	854.187	0.644722	0.31073	0.00825789	0.0722408	MED13	17:61942605-62065278	-	protein_coding
ENSG00000147649	3739.9	0.668788	0.327351	0.00826387	0.0722408	MTDH	8:97644184-97730260	+	protein_coding
ENSG00000196712	1212.68	0.625366	0.297449	0.00827057	0.072244	NF1	17:31094927-31382116	+	protein_coding
ENSG00000121716	143.825	0.74154	0.384839	0.00827698	0.0722447	PILRB	7:100352176-100367733	+	protein_coding
ENSG00000005156	962.086	0.678477	0.338966	0.00866959	0.072257	LIG3	17:34980494-35009743	+	protein_coding
ENSG00000005700	1130.82	0.642843	0.311018	0.00844961	0.072257	IBTK	6:82169986-82247754	-	protein_coding
ENSG00000032219	176.412	0.764278	0.406843	0.00851506	0.072257	ARID4A	14:58298385-58373887	+	protein_coding
ENSG00000034693	243.595	0.734365	0.382341	0.00857568	0.072257	PEX3	6:143450805-143490616	+	protein_coding
ENSG00000047188	527.551	0.681911	0.341826	0.0086744	0.072257	YTHDC2	5:113513694-113595285	+	protein_coding
ENSG00000076924	678.362	0.725054	0.373672	0.00851887	0.072257	XAB2	19:7619525-7629545	-	protein_coding
ENSG00000078319	148.442	0.765486	0.408612	0.0085509	0.072257	PMS2P1	7:100320992-100341908	-	unprocessed_pseudogene
ENSG00000080603	377.081	0.841497	0.472021	0.00831631	0.072257	SRCAP	16:30698209-30741409	+	protein_coding
ENSG00000088038	1471.99	0.701065	0.353989	0.0084758	0.072257	CNOT3	19:54137749-54155681	+	protein_coding
ENSG00000090339	51.5903	0.911059	0.55074	0.00859316	0.072257	ICAM1	19:10271093-10286615	+	protein_coding
ENSG00000092148	1684.94	0.66249	0.324062	0.00834499	0.072257	HECTD1	14:31100112-31207804	-	protein_coding
ENSG00000100883	1602.89	0.701437	0.357662	0.00862994	0.072257	SRP54	14:34981957-35029567	+	protein_coding
ENSG00000102271	75.9042	0.795751	0.432539	0.00840018	0.072257	KLHL4	X:87517409-87670050	+	protein_coding
ENSG00000106261	599.665	0.672763	0.333628	0.0085442	0.072257	ZKSCAN1	7:100015572-100041689	+	protein_coding
ENSG00000107164	1146.82	0.673787	0.334059	0.00853078	0.072257	FUBP3	9:130578965-130638352	+	protein_coding
ENSG00000107929	1489.91	0.668455	0.329933	0.00854109	0.072257	LARP4B	10:806914-931705	-	protein_coding
ENSG00000108829	5969.86	0.697644	0.352159	0.0083535	0.072257	LRRC59	17:50375059-50397523	-	protein_coding
ENSG00000108946	4468.23	0.652745	0.316764	0.00834841	0.072257	PRKAR1A	17:68511780-68551319	+	protein_coding
ENSG00000110075	1864.17	0.672339	0.333988	0.00867801	0.072257	PPP6R3	11:68460731-68615334	+	protein_coding
ENSG00000111679	427.916	0.758176	0.4031	0.00865515	0.072257	PTPN6	12:6946468-6961316	+	protein_coding
ENSG00000111817	343.041	0.71719	0.368913	0.00863326	0.072257	DSE	6:116254173-116444860	+	protein_coding
ENSG00000112276	234.319	0.686177	0.345072	0.00865986	0.072257	BVES	6:105096822-105137157	-	protein_coding
ENSG00000112541	555.47	0.767412	0.406697	0.00835919	0.072257	PDE10A	6:165327287-165988078	-	protein_coding
ENSG00000113734	234.952	0.801652	0.44198	0.0086566	0.072257	BNIP1	5:173144442-173164387	+	protein_coding
ENSG00000114648	228.951	0.73679	0.380966	0.00830126	0.072257	KLHL18	3:47282917-47346816	+	protein_coding
ENSG00000116285	1972.41	0.678413	0.337012	0.00846537	0.072257	ERRFI1	1:8004404-8026309	-	protein_coding
ENSG00000116922	295.408	0.735417	0.383374	0.00861241	0.072257	C1orf109	1:37681570-37692249	-	protein_coding
ENSG00000117174	586.771	0.664613	0.32879	0.00866152	0.072257	ZNHIT6	1:85649417-85708433	-	protein_coding
ENSG00000120694	3571.34	0.701254	0.355732	0.00853055	0.072257	HSPH1	13:31134974-31162388	-	protein_coding
ENSG00000120733	1093.77	0.642082	0.310875	0.00849631	0.072257	KDM3B	5:138352685-138437028	+	protein_coding
ENSG00000122778	646.54	0.686319	0.345101	0.00868376	0.072257	KIAA1549	7:138831381-138981318	-	protein_coding
ENSG00000130254	878.284	0.672558	0.332103	0.00840839	0.072257	SAFB2	19:5586999-5624046	-	protein_coding
ENSG00000132669	722.754	0.708709	0.361978	0.00864139	0.072257	RIN2	20:19757606-20002459	+	protein_coding
ENSG00000134352	3335.57	0.642637	0.311305	0.00852941	0.072257	IL6ST	5:55935095-55995022	-	protein_coding
ENSG00000134371	809.394	0.662137	0.324298	0.00838364	0.072257	CDC73	1:193121958-193254815	+	protein_coding
ENSG00000134440	3135.74	0.67421	0.336329	0.00861371	0.072257	NARS	18:57600656-57622213	-	protein_coding
ENSG00000135931	302.773	0.740317	0.383805	0.00830111	0.072257	ARMC9	2:231198546-231374837	+	protein_coding
ENSG00000136051	1038.92	0.660433	0.323311	0.0084116	0.072257	WASHC4	12:105107324-105169134	+	protein_coding
ENSG00000137710	2929.62	0.65896	0.324025	0.00864424	0.072257	RDX	11:109864295-110296712	-	protein_coding
ENSG00000138459	705.515	0.694158	0.347723	0.00834929	0.072257	SLC35A5	3:112561709-112585579	+	protein_coding
ENSG00000140323	90.3935	0.872254	0.513031	0.0086781	0.072257	DISP2	15:40358219-40378621	+	protein_coding
ENSG00000143337	1857.24	0.685605	0.343774	0.00866151	0.072257	TOR1AIP1	1:179882042-179925000	+	protein_coding
ENSG00000143891	1009.44	0.729859	0.374433	0.00832754	0.072257	GALM	2:38666081-38741237	+	protein_coding
ENSG00000147459	1809.86	0.651046	0.317098	0.00849041	0.072257	DOCK5	8:25184689-25418082	+	protein_coding
ENSG00000149600	769.892	0.736373	0.38304	0.00851024	0.072257	COMMD7	20:32702691-32743997	-	protein_coding
ENSG00000153989	1235.5	0.704971	0.357862	0.00854684	0.072257	NUS1	6:117675469-117710727	+	protein_coding
ENSG00000154370	665.733	0.752483	0.395446	0.00845487	0.072257	TRIM11	1:228393673-228406835	-	protein_coding
ENSG00000163104	524.66	0.674605	0.333799	0.0084159	0.072257	SMARCAD1	4:94207611-94291292	+	protein_coding
ENSG00000164070	452.025	0.70145	0.356072	0.00859789	0.072257	HSPA4L	4:127781821-127840733	+	protein_coding
ENSG00000165355	281.921	0.718328	0.369771	0.008623	0.072257	FBXO33	14:39397669-39432500	-	protein_coding
ENSG00000165637	5786.61	0.731827	0.384229	0.00840821	0.072257	VDAC2	10:75210154-75231448	+	protein_coding
ENSG00000165914	190.972	0.721518	0.372177	0.00860329	0.072257	TTC7B	14:90524564-90816479	-	protein_coding
ENSG00000167333	276.597	0.7115	0.365099	0.00867864	0.072257	TRIM68	11:4598672-4608231	-	protein_coding
ENSG00000168591	979.309	0.727489	0.376226	0.00858519	0.072257	TMUB2	17:44186970-44191929	+	protein_coding
ENSG00000179023	213.961	0.722883	0.37148	0.00843508	0.072257	KLHDC7A	1:18480982-18486126	+	protein_coding
ENSG00000183735	762.946	0.702055	0.353898	0.00833438	0.072257	TBK1	12:64452092-64502114	+	protein_coding
ENSG00000188554	1438.71	0.670444	0.330226	0.00841053	0.072257	NBR1	17:43170481-43211689	+	protein_coding
ENSG00000196782	410.941	0.659008	0.324183	0.0086104	0.072257	MAML3	4:139716753-140154184	-	protein_coding
ENSG00000198026	247.809	0.716887	0.368896	0.00863768	0.072257	ZNF335	20:45948660-45972203	-	protein_coding
ENSG00000198420	1007.09	0.663864	0.327273	0.0085836	0.072257	TCAF1	7:143851375-143902198	-	protein_coding
ENSG00000206538	175.102	0.671955	0.33104	0.00833242	0.072257	VGLL3	3:86876388-86991149	-	protein_coding
ENSG00000221944	137.448	0.798987	0.436969	0.00848835	0.072257	TIGD1	2:232547970-232550592	-	protein_coding
ENSG00000233369	940.006	0.673236	0.331592	0.00830093	0.072257	GTF2IP4	7:73154938-73207283	+	transcribed_processed_pseudogene
ENSG00000281332	128.794	0.770357	0.411232	0.00844003	0.072257	LINC00997	7:32760279-32762924	+	lncRNA
ENSG00000049883	455.367	0.723601	0.376148	0.00882546	0.0722884	PTCD2	5:72320367-72368395	+	protein_coding
ENSG00000063244	6730.73	0.67365	0.33967	0.00882491	0.0722884	U2AF2	19:55654146-55674715	+	protein_coding
ENSG00000073417	1130.35	0.660816	0.327251	0.00883328	0.0722884	PDE8A	15:84980440-85139145	+	protein_coding
ENSG00000084444	224.163	0.780081	0.424596	0.008794	0.0722884	FAM234B	12:13044381-13142521	+	protein_coding
ENSG00000090061	1405.73	0.706633	0.363624	0.00880755	0.0722884	CCNK	14:99481169-99535044	+	protein_coding
ENSG00000100353	3471.31	0.747789	0.394721	0.00880939	0.0722884	EIF3D	22:36510855-36529184	-	protein_coding
ENSG00000101654	615.631	0.665567	0.330456	0.00878444	0.0722884	RNMT	18:13726660-13764558	+	protein_coding
ENSG00000104442	1022.85	0.67676	0.338443	0.00875413	0.0722884	ARMC1	8:65602458-65634217	-	protein_coding
ENSG00000111266	392.228	0.70451	0.360085	0.00874545	0.0722884	DUSP16	12:12474210-12562383	-	protein_coding
ENSG00000111981	106.304	0.790398	0.433857	0.00876554	0.0722884	ULBP1	6:149963943-149973715	+	protein_coding
ENSG00000112183	264.987	0.708815	0.363519	0.00874518	0.0722884	RBM24	6:17281361-17293871	+	protein_coding
ENSG00000116514	283.705	0.7295	0.379758	0.00870399	0.0722884	RNF19B	1:32936445-32964685	-	protein_coding
ENSG00000118900	765.766	0.663249	0.328872	0.00880811	0.0722884	UBN1	16:4846665-4882360	+	protein_coding
ENSG00000125741	922.358	0.701556	0.357921	0.00878976	0.0722884	OPA3	19:45527427-45602212	-	protein_coding
ENSG00000136866	56.7269	0.90239	0.549359	0.00882715	0.0722884	ZFP37	9:113038380-113056759	-	protein_coding
ENSG00000137947	315.957	0.737279	0.386749	0.00879353	0.0722884	GTF2B	1:88852633-88891944	-	protein_coding
ENSG00000144840	512.63	0.654774	0.322042	0.00872326	0.0722884	RABL3	3:120686681-120742993	-	protein_coding
ENSG00000145041	531.966	0.65924	0.325616	0.0087602	0.0722884	DCAF1	3:51395867-51500002	-	protein_coding
ENSG00000163349	475.086	0.682065	0.342663	0.00877141	0.0722884	HIPK1	1:113929324-113977869	+	protein_coding
ENSG00000165660	462.405	0.729799	0.38128	0.00881734	0.0722884	ABRAXAS2	10:124801819-124836667	+	protein_coding
ENSG00000173702	150.18	0.785265	0.42896	0.00876206	0.0722884	MUC13	3:124905442-124953819	-	protein_coding
ENSG00000177888	220.661	0.677999	0.339271	0.00872708	0.0722884	ZBTB41	1:197153680-197200542	-	protein_coding
ENSG00000197375	810.04	0.738994	0.38868	0.00876383	0.0722884	SLC22A5	5:132369752-132395614	+	protein_coding
ENSG00000002746	153.709	0.71507	0.370077	0.00886089	0.0723293	HECW1	7:43112629-43566001	+	protein_coding
ENSG00000004897	2129.38	0.663853	0.329638	0.00886364	0.0723293	CDC27	17:47117703-47189422	-	protein_coding
ENSG00000028203	2234.71	0.690546	0.350244	0.00884844	0.0723293	VEZT	12:95217746-95302799	+	protein_coding
ENSG00000133805	83.2239	0.783142	0.427731	0.00885137	0.0723293	AMPD3	11:10308313-10507579	+	protein_coding
ENSG00000110497	456.816	0.671749	0.336119	0.00888769	0.0724444	AMBRA1	11:46396414-46594125	-	protein_coding
ENSG00000110917	8296.4	0.684983	0.34266	0.00889044	0.0724444	MLEC	12:120687149-120701859	+	protein_coding
ENSG00000168101	452.723	0.72538	0.378548	0.00889983	0.0724692	NUDT16L1	16:4693694-4695859	+	protein_coding
ENSG00000163347	2917.3	0.726964	0.379508	0.00892329	0.0726083	CLDN1	3:190305707-190322446	-	protein_coding
ENSG00000111846	728.341	0.697788	0.356875	0.00894437	0.072728	GCNT2	6:10492223-10629368	+	protein_coding
ENSG00000008952	4218.73	0.680515	0.349107	0.00915216	0.0727827	SEC62	3:169966635-169998373	+	protein_coding
ENSG00000010404	1948.58	0.636723	0.312056	0.00913323	0.0727827	IDS	X:149476988-149521096	-	protein_coding
ENSG00000014919	1355.47	0.704866	0.366766	0.00916853	0.0727827	COX15	10:99711844-99732100	-	protein_coding
ENSG00000015153	327.472	0.711012	0.369937	0.00917802	0.0727827	YAF2	12:42157104-42238349	-	protein_coding
ENSG00000017797	1109.83	0.660845	0.329133	0.00904683	0.0727827	RALBP1	18:9475009-9538114	+	protein_coding
ENSG00000039123	1403	0.678609	0.343521	0.00915821	0.0727827	MTREX	5:55307989-55425579	+	protein_coding
ENSG00000070882	299.038	0.666144	0.333982	0.00911003	0.0727827	OSBPL3	7:24796540-24981634	-	protein_coding
ENSG00000081177	738.641	0.692962	0.353658	0.00898941	0.0727827	EXD2	14:69191511-69244020	+	protein_coding
ENSG00000101843	1574.03	0.717577	0.373362	0.00905902	0.0727827	PSMD10	X:108084207-108091549	-	protein_coding
ENSG00000102048	493.043	0.70802	0.366964	0.00914354	0.0727827	ASB9	X:15235288-15270467	-	protein_coding
ENSG00000103966	551.633	0.723678	0.379406	0.00910936	0.0727827	EHD4	15:41895933-41972557	-	protein_coding
ENSG00000105875	135.694	0.757864	0.410809	0.00920583	0.0727827	WDR91	7:135183839-135211534	-	protein_coding
ENSG00000105887	2647.1	0.653763	0.323303	0.00899962	0.0727827	MTPN	7:135926760-135977359	-	protein_coding
ENSG00000108788	944.133	0.718946	0.377288	0.0092065	0.0727827	MLX	17:42567068-42573239	+	protein_coding
ENSG00000115380	1100.81	0.716861	0.378093	0.00921267	0.0727827	EFEMP1	2:55865967-55924139	-	protein_coding
ENSG00000116747	544.566	0.676756	0.341944	0.00910814	0.0727827	RO60	1:193059422-193091777	+	protein_coding
ENSG00000125398	547.015	0.691	0.353204	0.0091285	0.0727827	SOX9	17:72121020-72126416	+	protein_coding
ENSG00000128590	502.603	0.732842	0.385527	0.0089729	0.0727827	DNAJB9	7:108569867-108574850	+	protein_coding
ENSG00000133789	1158.82	0.656553	0.325499	0.0089962	0.0727827	SWAP70	11:9664077-9752993	+	protein_coding
ENSG00000135018	3515.61	0.658949	0.328315	0.00919159	0.0727827	UBQLN1	9:83659968-83707958	-	protein_coding
ENSG00000140259	815.316	0.724113	0.37908	0.00905343	0.0727827	MFAP1	15:43804492-43824690	-	protein_coding
ENSG00000144560	499.129	0.686783	0.350613	0.009193	0.0727827	VGLL4	3:11556069-11771350	-	protein_coding
ENSG00000150687	14420.1	0.711322	0.363472	0.00899553	0.0727827	PRSS23	11:86791059-86952910	+	protein_coding
ENSG00000156966	181.528	0.782556	0.431346	0.00908298	0.0727827	B3GNT7	2:231395710-231401164	+	protein_coding
ENSG00000157107	333.955	0.653375	0.324541	0.00912895	0.0727827	FCHO2	5:72956041-73090522	+	protein_coding
ENSG00000160271	166.421	0.697905	0.358898	0.00911216	0.0727827	RALGDS	9:133097720-133149334	-	protein_coding
ENSG00000164938	159.517	0.73005	0.384343	0.0090395	0.0727827	TP53INP1	8:94925972-94949378	-	protein_coding
ENSG00000165678	5195.68	0.699582	0.360437	0.00920076	0.0727827	GHITM	10:84139509-84153568	+	protein_coding
ENSG00000167306	217.661	0.779054	0.429008	0.00918249	0.0727827	MYO5B	18:49822789-50195147	-	protein_coding
ENSG00000167962	919.729	0.697832	0.358413	0.00911387	0.0727827	ZNF598	16:1997654-2009821	-	protein_coding
ENSG00000169087	104.075	0.755071	0.406206	0.00906457	0.0727827	HSPBAP1	3:122739999-122793831	-	protein_coding
ENSG00000171320	730.065	0.639616	0.314778	0.00918954	0.0727827	ESCO2	8:27771949-27812640	+	protein_coding
ENSG00000174130	270.079	0.736001	0.388256	0.00900768	0.0727827	TLR6	4:38823715-38856817	-	protein_coding
ENSG00000174928	338.705	0.7619	0.410665	0.00897296	0.0727827	C3orf33	3:155762617-155806278	-	protein_coding
ENSG00000176105	734.22	0.682426	0.345225	0.00900575	0.0727827	YES1	18:721588-812546	-	protein_coding
ENSG00000185813	524.364	0.708648	0.366377	0.00904349	0.0727827	PCYT2	17:81900965-81911464	-	protein_coding
ENSG00000187953	143.362	0.836192	0.484305	0.00912707	0.0727827	PMS2CL	7:6710128-6753862	+	transcribed_unprocessed_pseudogene
ENSG00000196083	157.341	0.719625	0.37735	0.00920198	0.0727827	IL1RAP	3:190514051-190659750	+	protein_coding
ENSG00000213918	98.3934	0.757326	0.408134	0.00905212	0.0727827	DNASE1	16:3611728-3680143	+	protein_coding
ENSG00000280798	381.824	0.738515	0.392637	0.0091488	0.0727827	LINC00294	11:33076149-33079454	+	lncRNA
ENSG00000284707	100.371	0.75846	0.40843	0.00906287	0.0727827	AC079781.5	7:97851688-97972985	-	lncRNA
ENSG00000144791	1468.93	0.651887	0.324436	0.00927205	0.0730999	LIMD1	3:45555394-45686341	+	protein_coding
ENSG00000161813	1595.75	0.646619	0.320337	0.00926398	0.0730999	LARP4	12:50392383-50480004	+	protein_coding
ENSG00000163029	1037.48	0.692853	0.355953	0.00926997	0.0730999	SMC6	2:17663812-17800242	-	protein_coding
ENSG00000106052	2434.55	0.671926	0.342619	0.00929127	0.073184	TAX1BP1	7:27739331-27844564	+	protein_coding
ENSG00000134575	453.566	-0.769075	0.424733	0.00930495	0.073184	ACP2	11:47239305-47248906	-	protein_coding
ENSG00000172845	987.163	0.635702	0.312845	0.00930838	0.073184	SP3	2:173880850-173965702	-	protein_coding
ENSG00000265590	83.8396	0.841864	0.493589	0.00929829	0.073184	C21orf59-TCP10L	21:32578822-32612281	-	protein_coding
ENSG00000163781	772.734	0.669665	0.338329	0.00932202	0.0731904	TOPBP1	3:133598175-133662380	-	protein_coding
ENSG00000172466	833.974	0.653554	0.326039	0.00931818	0.0731904	ZNF24	18:35332227-35345482	-	protein_coding
ENSG00000255561	68.0593	0.892606	0.550942	0.00933367	0.0732314	FDXACB1	11:111874056-111881243	-	protein_coding
ENSG00000095261	1099.92	0.657651	0.329286	0.00934126	0.0732379	PSMD5	9:120815496-120842951	-	protein_coding
ENSG00000111321	5566.84	0.677623	0.344606	0.00937604	0.0732379	AC005840.1	12:6375045-6391571	+	protein_coding
ENSG00000115306	6354.1	0.64517	0.320067	0.00936928	0.0732379	SPTBN1	2:54456317-54671446	+	protein_coding
ENSG00000123124	588.633	0.666143	0.336072	0.0093539	0.0732379	WWP1	8:86342738-86478420	+	protein_coding
ENSG00000154727	309.621	0.709816	0.371219	0.00938435	0.0732379	GABPA	21:25734570-25772460	+	protein_coding
ENSG00000164022	1373.95	0.695459	0.358698	0.00938585	0.0732379	AIMP1	4:106315544-106349226	+	protein_coding
ENSG00000168394	1430.08	0.757823	0.413878	0.00935254	0.0732379	TAP1	6:32845209-32853978	-	protein_coding
ENSG00000205413	59.065	0.795842	0.447315	0.00937256	0.0732379	SAMD9	7:93099513-93118023	-	protein_coding
ENSG00000102606	512.396	0.703554	0.366065	0.00940148	0.0732522	ARHGEF7	13:111114559-111305737	+	protein_coding
ENSG00000115091	4984.65	0.67022	0.34648	0.00940694	0.0732522	ACTR3	2:113889960-113962596	+	protein_coding
ENSG00000272333	1205.6	0.628953	0.30865	0.00940341	0.0732522	KMT2B	19:35718019-35738878	+	protein_coding
ENSG00000070756	12830.8	0.670019	0.347137	0.00942086	0.0733105	PABPC1	8:100685816-100722809	-	protein_coding
ENSG00000100519	2470.55	0.698659	0.365797	0.00944741	0.0734169	PSMC6	14:52707178-52728590	+	protein_coding
ENSG00000105497	103.085	0.751281	0.407888	0.00944219	0.0734169	ZNF175	19:51571283-51592510	+	protein_coding
ENSG00000075856	1601.42	0.673263	0.342062	0.00950968	0.0736989	SART3	12:108522214-108561400	-	protein_coding
ENSG00000111087	283.206	0.719602	0.381251	0.00954184	0.0736989	GLI1	12:57459785-57472268	+	protein_coding
ENSG00000139323	297.549	0.698664	0.363301	0.00950054	0.0736989	POC1B	12:89419718-89526047	-	protein_coding
ENSG00000155438	1178.44	0.738735	0.396556	0.00952335	0.0736989	NIFK	2:121726945-121736911	-	protein_coding
ENSG00000160551	1427.27	0.61309	0.298151	0.00953658	0.0736989	TAOK1	17:29390464-29551904	+	protein_coding
ENSG00000162390	73.1163	0.777205	0.432794	0.00951934	0.0736989	ACOT11	1:54542257-54639192	+	protein_coding
ENSG00000184428	754.64	0.705703	0.368881	0.00951731	0.0736989	TOP1MT	8:143304384-143359979	-	protein_coding
ENSG00000186868	60.0045	0.786174	0.440557	0.00953276	0.0736989	MAPT	17:45894382-46028334	+	protein_coding
ENSG00000196218	204.511	0.715366	0.377406	0.00949916	0.0736989	RYR1	19:38433699-38587564	+	protein_coding
ENSG00000067177	766.312	0.681681	0.350691	0.00956506	0.0738089	PHKA1	X:72578814-72714319	-	protein_coding
ENSG00000120802	4319.15	0.650293	0.325364	0.00957843	0.0738089	TMPO	12:98515512-98550379	+	protein_coding
ENSG00000154640	401.156	0.725379	0.386483	0.00958195	0.0738089	BTG3	21:17593653-17612947	-	protein_coding
ENSG00000169926	1376.3	0.620435	0.303713	0.00957145	0.0738089	KLF13	15:31326835-31435665	+	protein_coding
ENSG00000124783	4068.67	0.679902	0.352824	0.00959572	0.073865	SSR1	6:7268306-7347446	-	protein_coding
ENSG00000158966	83.3202	0.789208	0.445735	0.00960805	0.0739101	CACHD1	1:64470129-64693058	+	protein_coding
ENSG00000143622	408.604	0.743868	0.402564	0.00963213	0.0739955	RIT1	1:155897808-155911404	-	protein_coding
ENSG00000144815	1207.81	0.663283	0.336036	0.00962755	0.0739955	NXPE3	3:101779202-101828231	+	protein_coding
ENSG00000011454	753.035	0.672541	0.343925	0.00968919	0.0741841	RABGAP1	9:122940833-123104866	+	protein_coding
ENSG00000020129	330.253	0.687228	0.355661	0.00968202	0.0741841	NCDN	1:35557473-35567274	+	protein_coding
ENSG00000073464	282.892	0.706621	0.371756	0.00968457	0.0741841	CLCN4	X:10156945-10237660	+	protein_coding
ENSG00000100347	1072.66	0.714029	0.380903	0.00968726	0.0741841	SAMM50	22:43955442-44010531	+	protein_coding
ENSG00000162636	184.156	0.659083	0.333376	0.00968854	0.0741841	FAM102B	1:108560089-108644900	+	protein_coding
ENSG00000068912	2272.64	0.685064	0.354006	0.00970917	0.0742219	ERLEC1	2:53787044-53818819	+	protein_coding
ENSG00000111224	76.6189	0.739912	0.400195	0.00972332	0.0742219	PARP11	12:3791047-3873448	-	protein_coding
ENSG00000135828	83.5809	0.748993	0.408324	0.0097013	0.0742219	RNASEL	1:182573634-182589256	-	protein_coding
ENSG00000153162	344.039	0.738349	0.399383	0.00972666	0.0742219	BMP6	6:7726099-7881728	+	protein_coding
ENSG00000182095	1315.39	0.63666	0.316696	0.00971377	0.0742219	TNRC18	7:5306790-5425414	-	protein_coding
ENSG00000106771	3687.14	0.665358	0.339011	0.00974954	0.0742971	TMEM245	9:109015135-109119947	-	protein_coding
ENSG00000285043	1205.21	0.690376	0.358552	0.00974529	0.0742971	AC093512.2	16:30053090-30070420	+	protein_coding
ENSG00000130749	857.544	0.640804	0.320336	0.00975916	0.0743208	AC008755.1	19:47064187-47113776	-	protein_coding
ENSG00000138449	195.05	0.739187	0.400874	0.00977348	0.0743577	SLC40A1	2:189560579-189583758	-	protein_coding
ENSG00000138587	194.417	0.691064	0.359986	0.00977704	0.0743577	MNS1	15:56421544-56465137	-	protein_coding
ENSG00000105856	605.595	0.662166	0.336946	0.00981389	0.0744542	HBP1	7:107168961-107202522	+	protein_coding
ENSG00000140105	2002.44	0.674574	0.345909	0.00980985	0.0744542	WARS	14:100333790-100376805	-	protein_coding
ENSG00000180921	1308.79	0.621734	0.306474	0.00981584	0.0744542	FAM83H	8:143723933-143738234	-	protein_coding
ENSG00000249199	78.1873	0.834118	0.495726	0.00980196	0.0744542	AC026785.3	5:17367588-17375653	-	lncRNA
ENSG00000078808	4419.16	0.69076	0.359486	0.00982422	0.0744682	SDF4	1:1216908-1232067	-	protein_coding
ENSG00000129245	1203.01	0.658182	0.334181	0.00986677	0.0747411	FXR2	17:7591230-7614871	-	protein_coding
ENSG00000130803	347.643	0.701659	0.369624	0.00988408	0.0748226	ZNF317	19:9140397-9163424	+	protein_coding
ENSG00000205302	1078.01	0.693224	0.362475	0.00991296	0.0749914	SNX2	5:122775079-122834543	+	protein_coding
ENSG00000164164	447.245	0.649441	0.328116	0.00992372	0.0750231	OTUD4	4:145110838-145180161	-	protein_coding
ENSG00000069702	465.336	0.716812	0.382915	0.00994278	0.0751173	TGFBR3	1:91680343-91906335	-	protein_coding
ENSG00000009844	1116.44	0.680358	0.352713	0.00999631	0.0751861	VTA1	6:142147162-142224685	+	protein_coding
ENSG00000053770	468.115	0.665967	0.34157	0.0100097	0.0751861	AP5M1	14:57268924-57298742	+	protein_coding
ENSG00000100897	494.043	0.706504	0.375041	0.0100007	0.0751861	DCAF11	14:24114195-24125242	+	protein_coding
ENSG00000135775	537.144	0.684146	0.356001	0.00998015	0.0751861	COG2	1:230642481-230693982	+	protein_coding
ENSG00000169375	1376.36	0.651999	0.330445	0.0100091	0.0751861	SIN3A	15:75369379-75455842	-	protein_coding
ENSG00000173273	593.823	0.617046	0.304407	0.00998561	0.0751861	TNKS	8:9555912-9782346	+	protein_coding
ENSG00000175354	432.502	0.673385	0.347669	0.0100061	0.0751861	PTPN2	18:12785478-12929643	-	protein_coding
ENSG00000177853	288.988	0.663934	0.340064	0.0100112	0.0751861	ZNF518A	10:96129715-96205288	+	protein_coding
ENSG00000225190	316.322	0.678557	0.351833	0.00998942	0.0751861	PLEKHM1	17:45435900-45490749	-	protein_coding
ENSG00000073169	478.369	0.731179	0.397287	0.0100828	0.0754679	SELENOO	22:50200979-50217616	+	protein_coding
ENSG00000112874	71.3285	0.814494	0.479106	0.0100733	0.0754679	NUDT12	5:103548855-103562790	-	protein_coding
ENSG00000113013	11202.8	0.67467	0.354926	0.0100579	0.0754679	HSPA9	5:138553756-138575416	-	protein_coding
ENSG00000116874	154.503	0.734464	0.400651	0.0100988	0.0754679	WARS2	1:119031216-119140671	-	protein_coding
ENSG00000135250	706.371	0.64382	0.325008	0.0100721	0.0754679	SRPK2	7:105110704-105399308	-	protein_coding
ENSG00000136802	1407.01	0.641861	0.323501	0.0100952	0.0754679	LRRC8A	9:128882112-128918039	+	protein_coding
ENSG00000170142	1519.67	0.708634	0.37755	0.0101016	0.0754679	UBE2E1	3:23805903-23891316	+	protein_coding
ENSG00000172062	926.464	0.705439	0.375022	0.0100836	0.0754679	SMN1	5:70925030-70953942	+	protein_coding
ENSG00000105248	399.785	0.777007	0.44144	0.0101539	0.0758089	YJU2	19:4247080-4269088	+	protein_coding
ENSG00000175505	875.322	0.677286	0.352046	0.0101725	0.0758981	CLCF1	11:67364168-67374177	-	protein_coding
ENSG00000013561	823.898	0.686671	0.359999	0.0101921	0.0759937	RNF14	5:141958328-141990292	+	protein_coding
ENSG00000147065	7501.99	0.635287	0.319346	0.0101987	0.0759937	MSN	X:65588377-65741931	+	protein_coding
ENSG00000263956	108.333	0.769887	0.436275	0.0102374	0.0762322	NBPF11	1:148102046-148152322	-	protein_coding
ENSG00000249859	312.022	0.716246	0.385424	0.0102522	0.076243	PVT1	8:127794526-128187101	+	lncRNA
ENSG00000284024	291.663	0.653155	0.333867	0.01025	0.076243	HSPA14	10:14838160-14847018	+	protein_coding
ENSG00000070087	3081.85	0.671007	0.347073	0.0102694	0.0762721	PFN2	3:149964904-150050788	-	protein_coding
ENSG00000116711	665.175	0.817373	0.479784	0.0102652	0.0762721	PLA2G4A	1:186828949-186988981	+	protein_coding
ENSG00000237523	143.952	0.756	0.423014	0.0102775	0.0762824	LINC00857	10:80207372-80219657	+	lncRNA
ENSG00000113810	2494.65	0.640025	0.32309	0.0103047	0.0764341	SMC4	3:160399274-160434954	+	protein_coding
ENSG00000085788	531.707	0.644127	0.327493	0.0103309	0.0765359	DDHD2	8:38225218-38275558	+	protein_coding
ENSG00000124275	575.899	0.667306	0.345715	0.0103427	0.0765359	MTRR	5:7851186-7906025	+	protein_coding
ENSG00000164941	717.772	0.660057	0.339712	0.0103334	0.0765359	INTS8	8:94813311-94881746	+	protein_coding
ENSG00000171475	971.18	0.645592	0.328375	0.0103452	0.0765359	WIPF2	17:40219304-40284136	+	protein_coding
ENSG00000148343	350.328	0.718595	0.38929	0.0103529	0.0765427	MIGA2	9:129036621-129072082	+	protein_coding
ENSG00000169967	638.932	0.652415	0.334207	0.0103878	0.0767019	MAP3K2	2:127298730-127388465	-	protein_coding
ENSG00000175931	885.157	0.673819	0.351097	0.0103878	0.0767019	UBE2O	17:76389456-76453152	-	protein_coding
ENSG00000155256	824.557	0.718706	0.392214	0.0104118	0.0768291	ZFYVE27	10:97737121-97760907	+	protein_coding
ENSG00000078142	302.357	0.682784	0.359523	0.0104436	0.0768332	PIK3C3	18:41955234-42087830	+	protein_coding
ENSG00000113649	1113.09	0.653527	0.335219	0.0104277	0.0768332	TCERG1	5:146447311-146511961	+	protein_coding
ENSG00000162639	110.748	0.804188	0.474264	0.010438	0.0768332	HENMT1	1:108648290-108661526	-	protein_coding
ENSG00000163110	3385.15	0.665696	0.345107	0.010446	0.0768332	PDLIM5	4:94451857-94668227	+	protein_coding
ENSG00000166402	314.662	0.655104	0.336924	0.0104441	0.0768332	TUB	11:8019244-8106112	+	protein_coding
ENSG00000184557	452.516	0.727447	0.398091	0.0104596	0.0768836	SOCS3	17:78356778-78360077	-	protein_coding
ENSG00000119723	371.707	0.720809	0.39278	0.0104727	0.0769305	COQ6	14:73949926-73963670	+	protein_coding
ENSG00000141867	1181.31	0.646866	0.330448	0.0104811	0.0769422	BRD4	19:15235519-15332545	-	protein_coding
ENSG00000268043	135.935	0.704703	0.379023	0.0104969	0.0770086	NBPF12	1:146938744-146996202	+	protein_coding
ENSG00000168137	891.389	0.63375	0.320654	0.0105124	0.0770728	SETD5	3:9397615-9479240	+	protein_coding
ENSG00000137413	384.038	0.681263	0.358948	0.0105286	0.0771422	TAF8	6:42050513-42087461	+	protein_coding
ENSG00000141027	1675.35	0.619879	0.310195	0.0105364	0.0771495	NCOR1	17:16029157-16218185	-	protein_coding
ENSG00000065809	2009.34	0.683155	0.360343	0.0105628	0.0771595	FAM107B	10:14518557-14774897	-	protein_coding
ENSG00000100330	324.289	0.669793	0.349831	0.0105752	0.0771595	MTMR3	22:29883155-30030866	+	protein_coding
ENSG00000108406	1320.89	0.642928	0.328107	0.0105765	0.0771595	DHX40	17:59565558-59608345	+	protein_coding
ENSG00000132623	388.52	0.712306	0.38574	0.0105689	0.0771595	ANKEF1	20:9986126-10058303	+	protein_coding
ENSG00000136715	516.55	0.654267	0.33733	0.0105851	0.0771595	SAP130	2:127941217-128028120	-	protein_coding
ENSG00000167447	795.442	0.697183	0.372696	0.0105817	0.0771595	SMG8	17:59209400-59215247	+	protein_coding
ENSG00000185033	2510.78	0.653404	0.340196	0.0105725	0.0771595	SEMA4B	15:90160604-90229679	+	protein_coding
ENSG00000066136	800.443	0.653648	0.33708	0.0106297	0.0772825	NFYC	1:40691648-40771603	+	protein_coding
ENSG00000116539	504.29	0.631682	0.319914	0.0106426	0.0772825	ASH1L	1:155335268-155562807	-	protein_coding
ENSG00000117155	382.216	0.649312	0.333831	0.0106297	0.0772825	SSX2IP	1:84643707-84690803	-	protein_coding
ENSG00000136628	2819.4	0.665791	0.346399	0.0106163	0.0772825	EPRS	1:219968600-220046530	-	protein_coding
ENSG00000160007	2572.92	0.628785	0.317764	0.010641	0.0772825	ARHGAP35	19:46918676-47005077	+	protein_coding
ENSG00000163754	909.588	0.692092	0.3686	0.0106253	0.0772825	GYG1	3:148991341-149027668	+	protein_coding
ENSG00000146587	236.159	0.723608	0.397668	0.0106668	0.0773997	RBAK	7:5045821-5069487	+	protein_coding
ENSG00000196199	581.743	0.677009	0.356547	0.0106723	0.0773997	MPHOSPH8	13:19633659-19673441	+	protein_coding
ENSG00000115919	6915.47	0.696832	0.377209	0.0106811	0.0774145	KYNU	2:142877657-143055833	+	protein_coding
ENSG00000087088	2405.66	0.683442	0.362222	0.0106952	0.0774182	BAX	19:48954815-48961798	+	protein_coding
ENSG00000116977	866.215	0.651557	0.335926	0.0106936	0.0774182	LGALS8	1:236518000-236552981	+	protein_coding
ENSG00000066827	118.914	0.696636	0.374241	0.0107226	0.0775183	ZFAT	8:134477788-134713049	-	protein_coding
ENSG00000167244	182.932	0.694306	0.372107	0.0107171	0.0775183	IGF2	11:2129112-2141238	-	protein_coding
ENSG00000130707	198.435	0.770025	0.443298	0.0107388	0.0775861	ASS1	9:130444929-130501274	+	protein_coding
ENSG00000114019	1724.69	0.660126	0.342867	0.0107599	0.0776891	AMOTL2	3:134355874-134375479	-	protein_coding
ENSG00000128604	190.803	0.761889	0.435925	0.0107954	0.077749	IRF5	7:128937457-128950038	+	protein_coding
ENSG00000198876	666.651	0.627294	0.317852	0.0107909	0.077749	DCAF12	9:34086387-34127399	-	protein_coding
ENSG00000204387	913.335	0.708948	0.387654	0.0107798	0.077749	SNHG32	6:31834608-31839766	+	protein_coding
ENSG00000242265	3119.05	0.617503	0.31006	0.0107887	0.077749	PEG10	7:94656325-94669695	+	protein_coding
ENSG00000167578	606.074	0.757383	0.430752	0.0108027	0.0777518	RAB4B	19:40778216-40796942	+	protein_coding
ENSG00000178860	350.496	0.669753	0.3521	0.0108237	0.0778545	MSC	8:71841549-71844468	-	protein_coding
ENSG00000006715	889.605	0.654917	0.339812	0.0108409	0.0778788	VPS41	7:38722974-38932394	-	protein_coding
ENSG00000008256	745.342	0.631852	0.322038	0.0108738	0.0778788	CYTH3	7:6161776-6272644	-	protein_coding
ENSG00000099250	7857.46	0.669535	0.345483	0.0108662	0.0778788	NRP1	10:33177492-33336262	-	protein_coding
ENSG00000103381	854.898	0.650433	0.336498	0.0108749	0.0778788	CPPED1	16:12659799-12803887	-	protein_coding
ENSG00000109787	303.922	0.642518	0.330284	0.0108582	0.0778788	KLF3	4:38664197-38701517	+	protein_coding
ENSG00000136143	752.519	0.688184	0.36767	0.0108615	0.0778788	SUCLA2	13:47745736-48037968	-	protein_coding
ENSG00000257594	526.545	0.652473	0.338159	0.0108729	0.0778788	GALNT4	12:89519412-89524796	-	protein_coding
ENSG00000100722	1286.62	0.646925	0.333631	0.0108882	0.0779251	ZC3H14	14:88562970-88627596	+	protein_coding
ENSG00000092203	1018.67	0.656819	0.341976	0.0109195	0.0779265	TOX4	14:21476597-21499175	+	protein_coding
ENSG00000116266	434.368	0.696601	0.375684	0.0109387	0.0779265	STXBP3	1:108746674-108809523	+	protein_coding
ENSG00000122512	633.49	0.652101	0.338163	0.0109074	0.0779265	PMS2	7:5970925-6009106	-	protein_coding
ENSG00000145016	217.821	0.721094	0.398632	0.0109431	0.0779265	RUBCN	3:197668867-197749727	-	protein_coding
ENSG00000165861	214.16	0.705003	0.383309	0.0108971	0.0779265	ZFYVE1	14:72969451-73027131	-	protein_coding
ENSG00000168256	674.944	0.666145	0.350445	0.0109126	0.0779265	NKIRAS2	17:42011382-42025644	+	protein_coding
ENSG00000179094	157.326	0.700664	0.379798	0.0109233	0.0779265	AC129492.1	17:8140472-8156506	-	protein_coding
ENSG00000186416	597.197	0.663511	0.347691	0.0109325	0.0779265	NKRF	X:119588337-119606443	-	protein_coding
ENSG00000106948	88.6762	0.741381	0.418094	0.010977	0.0779747	AKNA	9:114334156-114394405	-	protein_coding
ENSG00000138434	742.925	0.634678	0.324963	0.0109852	0.0779747	ITPRID2	2:181891730-181930738	+	protein_coding
ENSG00000139318	156.19	0.668848	0.352773	0.0109724	0.0779747	DUSP6	12:89347235-89352501	-	protein_coding
ENSG00000139719	879.881	0.661868	0.346635	0.010968	0.0779747	VPS33A	12:122229564-122266521	-	protein_coding
ENSG00000145882	313.05	0.725997	0.403401	0.0109908	0.0779747	PCYOX1L	5:149358037-149369653	+	protein_coding
ENSG00000165804	568.156	0.690792	0.37137	0.0109839	0.0779747	ZNF219	14:21090077-21104722	-	protein_coding
ENSG00000087448	469.016	0.656828	0.343047	0.0110043	0.078022	KLHL42	12:27780048-27803040	+	protein_coding
ENSG00000070961	4652.44	0.632673	0.32332	0.0110337	0.0781475	ATP2B1	12:89588049-89709300	-	protein_coding
ENSG00000151849	299.201	0.738126	0.415381	0.0110357	0.0781475	CENPJ	13:24882279-24922889	-	protein_coding
ENSG00000100461	1285.72	0.658914	0.344026	0.0111046	0.0782083	RBM23	14:22893204-22919182	-	protein_coding
ENSG00000102753	1396.33	0.676313	0.3609	0.0111534	0.0782083	KPNA3	13:49699320-49792682	-	protein_coding
ENSG00000111371	5375.54	0.662333	0.348217	0.0111468	0.0782083	SLC38A1	12:46183063-46270017	-	protein_coding
ENSG00000118197	303.996	0.70643	0.386504	0.0111408	0.0782083	DDX59	1:200623896-200669907	-	protein_coding
ENSG00000120686	573.561	0.692493	0.374349	0.011154	0.0782083	UFM1	13:38349849-38363619	+	protein_coding
ENSG00000138411	74.6966	0.798034	0.479411	0.0111484	0.0782083	HECW2	2:196189099-196593684	-	protein_coding
ENSG00000139154	653.815	0.654566	0.342106	0.0111492	0.0782083	AEBP2	12:19404045-19720801	+	protein_coding
ENSG00000140297	5824.73	0.709535	0.386004	0.011057	0.0782083	GCNT3	15:59594875-59640239	+	protein_coding
ENSG00000143442	709.253	0.621224	0.3154	0.0110891	0.0782083	POGZ	1:151402724-151459494	-	protein_coding
ENSG00000155097	1220.64	0.644305	0.333241	0.0110912	0.0782083	ATP6V1C1	8:103021063-103073051	+	protein_coding
ENSG00000158195	1205.98	0.622823	0.316673	0.0111344	0.0782083	WASF2	1:27404230-27490167	-	protein_coding
ENSG00000164040	4076.89	0.657068	0.348163	0.0111326	0.0782083	PGRMC2	4:128269237-128288829	-	protein_coding
ENSG00000164754	3701.66	0.651184	0.338609	0.0111479	0.0782083	RAD21	8:116845935-116874866	-	protein_coding
ENSG00000186591	1489.55	0.644236	0.333341	0.0111244	0.0782083	UBE2H	7:129830732-129952949	-	protein_coding
ENSG00000196396	877.594	0.665676	0.350685	0.0111027	0.0782083	PTPN1	20:50510321-50585241	+	protein_coding
ENSG00000284879	140.679	0.735492	0.413901	0.0110985	0.0782083	AC133644.3	2:87455476-87767359	+	lncRNA
ENSG00000062650	549.302	0.645016	0.335144	0.0111959	0.0782347	WAPL	10:86435256-86521792	-	protein_coding
ENSG00000067113	960.318	0.717185	0.397145	0.0112135	0.0782347	PLPP1	5:55424854-55534969	-	protein_coding
ENSG00000101000	3953.41	0.702564	0.383032	0.0112186	0.0782347	PROCR	20:35172072-35216240	+	protein_coding
ENSG00000109320	465.264	0.669513	0.354919	0.0111795	0.0782347	NFKB1	4:102501331-102617302	+	protein_coding
ENSG00000112584	317.093	0.687944	0.371416	0.0111999	0.0782347	FAM120B	6:170290703-170407065	+	protein_coding
ENSG00000131116	835.882	0.695224	0.377352	0.0112195	0.0782347	ZNF428	19:43607224-43619629	-	protein_coding
ENSG00000150768	901.371	0.667863	0.353337	0.0111847	0.0782347	DLAT	11:112024814-112064390	+	protein_coding
ENSG00000171469	138.893	0.708306	0.389604	0.0112151	0.0782347	ZNF561	19:9604680-9621236	-	protein_coding
ENSG00000177283	955.362	0.641641	0.331788	0.0111702	0.0782347	FZD8	10:35638249-35642278	-	protein_coding
ENSG00000158636	211.781	0.670241	0.356353	0.0112463	0.0783739	EMSY	11:76444923-76553025	+	protein_coding
ENSG00000126773	976.155	0.670245	0.354533	0.0112636	0.0783921	PCNX4	14:60091911-60169133	+	protein_coding
ENSG00000136840	269.123	0.685196	0.369417	0.0112676	0.0783921	ST6GALNAC4	9:127907886-127917041	-	protein_coding
ENSG00000142751	381.126	0.666083	0.352917	0.0112736	0.0783921	GPN2	1:26876132-26890283	-	protein_coding
ENSG00000205323	1595.32	0.70808	0.38892	0.0112764	0.0783921	SARNP	12:55752463-55817724	-	protein_coding
ENSG00000083520	638.737	0.681756	0.36641	0.0112976	0.0784121	DIS3	13:72752169-72782096	-	protein_coding
ENSG00000104133	225.025	0.6814	0.366528	0.0113068	0.0784121	SPG11	15:44562696-44663678	-	protein_coding
ENSG00000152382	284.102	0.702719	0.385399	0.0113067	0.0784121	TADA1	1:166856510-166876264	-	protein_coding
ENSG00000183579	553.177	0.626138	0.32048	0.0112907	0.0784121	ZNRF3	22:28883592-29057487	+	protein_coding
ENSG00000118276	230.31	0.701714	0.384685	0.0113227	0.0784488	B4GALT6	18:31622247-31685836	-	protein_coding
ENSG00000135272	468.267	0.656514	0.345335	0.0113258	0.0784488	MDFIC	7:114922154-115019202	+	protein_coding
ENSG00000168538	325.348	0.657769	0.346283	0.0113394	0.0784607	TRAPPC11	4:183659267-183713594	+	protein_coding
ENSG00000196139	43930.2	0.722676	0.402646	0.0113482	0.0784607	AKR1C3	10:5035354-5107686	+	protein_coding
ENSG00000197429	126.837	0.687395	0.371779	0.0113453	0.0784607	IPP	1:45694324-45750650	-	protein_coding
ENSG00000108091	1099.75	0.64812	0.338536	0.0113692	0.0785003	CCDC6	10:59788747-59906556	-	protein_coding
ENSG00000127463	2578.07	0.699244	0.382138	0.0113746	0.0785003	EMC1	1:19215660-19251527	-	protein_coding
ENSG00000213799	183.664	0.716125	0.398804	0.0113703	0.0785003	ZNF845	19:53333746-53356906	+	protein_coding
ENSG00000168014	490.68	0.64266	0.334472	0.0113895	0.0785555	C2CD3	11:74012714-74171210	-	protein_coding
ENSG00000016391	147.255	0.689021	0.374455	0.0114406	0.0786232	CHDH	3:53812335-53846419	-	protein_coding
ENSG00000065559	662.232	0.64227	0.33446	0.0114382	0.0786232	MAP2K4	17:12020829-12143830	+	protein_coding
ENSG00000090661	115.377	0.730809	0.413848	0.0114385	0.0786232	CERS4	19:8206736-8262421	+	protein_coding
ENSG00000131966	1012.71	0.684374	0.369829	0.0114202	0.0786232	ACTR10	14:58200080-58235636	+	protein_coding
ENSG00000150712	454.332	0.646103	0.337674	0.0114376	0.0786232	MTMR12	5:32226994-32312987	-	protein_coding
ENSG00000197601	1206.2	0.643455	0.335243	0.0114375	0.0786232	FAR1	11:13668668-13732346	+	protein_coding
ENSG00000058262	6139.21	0.683002	0.366729	0.011486	0.0786628	SEC61A1	3:128051641-128071683	+	protein_coding
ENSG00000130935	2030.82	0.70223	0.389561	0.0114714	0.0786628	NOL11	17:67717931-67744531	+	protein_coding
ENSG00000164346	2361.9	0.692476	0.38405	0.0114563	0.0786628	NSA2	5:74766991-74780113	+	protein_coding
ENSG00000164930	927.185	0.664444	0.353002	0.0114752	0.0786628	FZD6	8:103298433-103332866	+	protein_coding
ENSG00000186130	236.637	0.681909	0.368209	0.0114683	0.0786628	ZBTB6	9:122908056-122913323	-	protein_coding
ENSG00000188266	126.285	0.701217	0.386169	0.0114877	0.0786628	HYKK	15:78507564-78537372	+	protein_coding
ENSG00000074054	686.713	0.60707	0.307362	0.0115236	0.0788609	CLASP1	2:121337776-121649587	-	protein_coding
ENSG00000071189	585.341	0.633907	0.328511	0.0115349	0.0788907	SNX13	7:17790761-17940501	-	protein_coding
ENSG00000137809	108.653	0.725751	0.410416	0.0115649	0.0790488	ITGA11	15:68296532-68432163	-	protein_coding
ENSG00000113615	348.16	0.652695	0.344621	0.0115898	0.0791308	SEC24A	5:134648785-134727909	+	protein_coding
ENSG00000133119	995.511	0.642519	0.335717	0.0115908	0.0791308	RFC3	13:33818069-33966558	+	protein_coding
ENSG00000149100	4140.56	0.699761	0.383366	0.0116051	0.0791722	EIF3M	11:32583798-32606264	+	protein_coding
ENSG00000167130	1040.33	0.689815	0.379677	0.0116107	0.0791722	DOLPP1	9:129081111-129090438	+	protein_coding
ENSG00000119682	960.578	0.645739	0.33872	0.0116381	0.0791885	AREL1	14:74653437-74713108	-	protein_coding
ENSG00000122042	321.156	0.617698	0.316547	0.01164	0.0791885	UBL3	13:29764371-29850684	-	protein_coding
ENSG00000128989	2688.66	0.625494	0.322244	0.0116333	0.0791885	ARPP19	15:52547045-52569883	-	protein_coding
ENSG00000136830	4143.63	0.627522	0.323595	0.0116409	0.0791885	FAM129B	9:127505339-127578989	-	protein_coding
ENSG00000197056	191.129	0.66993	0.359833	0.011664	0.0792982	ZMYM1	1:35032172-35115859	+	protein_coding
ENSG00000151151	115.101	0.682117	0.37011	0.0116762	0.079334	IPMK	10:58191517-58267894	-	protein_coding
ENSG00000099381	651.957	0.65155	0.344132	0.0117156	0.079507	SETD1A	16:30957754-30984664	+	protein_coding
ENSG00000168615	9140.09	0.610902	0.31181	0.0117102	0.079507	ADAM9	8:38996869-39105261	+	protein_coding
ENSG00000140577	395.757	0.655607	0.34795	0.0117334	0.0795807	CRTC3	15:90529923-90645345	+	protein_coding
ENSG00000132405	868.801	0.626341	0.323855	0.0117441	0.0796057	TBC1D14	4:6909242-7033118	+	protein_coding
ENSG00000131149	1164.83	0.618972	0.318169	0.0117843	0.0798311	GSE1	16:85169525-85676204	+	protein_coding
ENSG00000109184	435.259	0.651976	0.345485	0.0117941	0.0798497	DCUN1D4	4:51843000-51916837	+	protein_coding
ENSG00000100320	814.401	0.636497	0.332559	0.0118144	0.0799088	RBFOX2	22:35738736-36028824	-	protein_coding
ENSG00000104671	686.059	0.692262	0.380595	0.0118169	0.0799088	DCTN6	8:30156319-30183639	+	protein_coding
ENSG00000135905	882.192	0.644949	0.339603	0.0118308	0.0799088	DOCK10	2:224765090-225042445	-	protein_coding
ENSG00000158769	1821.54	0.681133	0.369973	0.0118277	0.0799088	F11R	1:160995211-161021343	-	protein_coding
ENSG00000118407	160.812	0.693793	0.38291	0.0118595	0.0800079	FILIP1	6:75291859-75493800	-	protein_coding
ENSG00000141232	4627.48	0.64702	0.345937	0.0118584	0.0800079	TOB1	17:50862223-50867978	-	protein_coding
ENSG00000160208	1197.87	0.638464	0.334691	0.0118893	0.0800665	RRP1B	21:43659560-43696079	+	protein_coding
ENSG00000162851	784.774	0.694716	0.383415	0.0118813	0.0800665	TFB2M	1:246540561-246566261	-	protein_coding
ENSG00000204519	151.13	0.753979	0.442448	0.011886	0.0800665	ZNF551	19:57681969-57717301	+	protein_coding
ENSG00000083454	388.161	0.674486	0.365595	0.0118984	0.0800806	P2RX5	17:3672199-3696240	-	protein_coding
ENSG00000105656	144.7	0.698768	0.388105	0.011911	0.0800911	ELL	19:18442663-18522116	-	protein_coding
ENSG00000107938	278.664	0.671165	0.363122	0.011914	0.0800911	EDRF1	10:125719515-125764143	+	protein_coding
ENSG00000063660	10469.3	0.66978	0.358274	0.0119361	0.0800998	GPC1	2:240435663-240468076	+	protein_coding
ENSG00000104853	7704.24	0.66308	0.360868	0.0119236	0.0800998	CLPTM1	19:44954585-44993341	+	protein_coding
ENSG00000156162	1012.87	0.633924	0.331389	0.0119434	0.0800998	DPY19L4	8:94719703-94793836	+	protein_coding
ENSG00000168924	1435.11	0.665684	0.357355	0.0119431	0.0800998	LETM1	4:1811479-1856156	-	protein_coding
ENSG00000110048	1382.05	0.611958	0.313861	0.0119636	0.0801521	OSBP	11:59574398-59615774	-	protein_coding
ENSG00000110104	1910.93	0.674352	0.365678	0.0119652	0.0801521	CCDC86	11:60842113-60851081	+	protein_coding
ENSG00000230882	53.0673	0.799666	0.495243	0.0119757	0.0801754	AC005077.4	7:76071469-76074963	-	processed_pseudogene
ENSG00000090989	428.433	0.692218	0.382749	0.0119998	0.0802223	EXOC1	4:55853648-55905086	+	protein_coding
ENSG00000115159	999.563	0.617067	0.318433	0.0120179	0.0802223	GPD2	2:156435290-156613735	+	protein_coding
ENSG00000143742	3422.68	0.658796	0.356069	0.0120141	0.0802223	SRP9	1:225777813-225790468	+	protein_coding
ENSG00000204179	58.2599	0.76436	0.455568	0.0120128	0.0802223	PTPN20	10:46911396-47002488	+	protein_coding
ENSG00000212747	146.109	0.717999	0.40794	0.0120074	0.0802223	RTL8B	X:135020504-135022529	-	protein_coding
ENSG00000113141	2981.72	0.670263	0.362073	0.0120362	0.0802977	IK	5:140647058-140662480	+	protein_coding
ENSG00000109606	2919.01	0.658053	0.354175	0.0120595	0.0803588	DHX15	4:24517441-24584554	-	protein_coding
ENSG00000145632	3250.21	0.680245	0.377741	0.0120557	0.0803588	PLK2	5:58453982-58460139	-	protein_coding
ENSG00000143155	764.752	0.65821	0.353037	0.0120678	0.0803677	TIPRL	1:168178962-168202109	+	protein_coding
ENSG00000125651	1721.36	0.649201	0.345004	0.0120813	0.0804103	GTF2F1	19:6379572-6393981	-	protein_coding
ENSG00000105063	2897.71	0.645947	0.343159	0.0120884	0.0804107	PPP6R1	19:55229779-55259017	-	protein_coding
ENSG00000138468	86.0246	0.752237	0.443546	0.0121348	0.0806721	SENP7	3:101324205-101513241	-	protein_coding
ENSG00000163807	513.821	0.661021	0.356199	0.0121771	0.0809063	KIAA1143	3:44737661-44761619	-	protein_coding
ENSG00000073614	740.265	0.633963	0.333541	0.0122174	0.0809697	KDM5A	12:280129-389454	-	protein_coding
ENSG00000101888	183.296	0.679497	0.373238	0.0122172	0.0809697	NXT2	X:109535781-109544690	+	protein_coding
ENSG00000103342	3987.79	0.653499	0.35376	0.0122221	0.0809697	GSPT1	16:11868128-11916082	-	protein_coding
ENSG00000130558	294.073	0.687678	0.380597	0.0122105	0.0809697	OLFM1	9:135075422-135121179	+	protein_coding
ENSG00000135148	589.007	0.690296	0.382877	0.0122221	0.0809697	TRAFD1	12:112125538-112153604	+	protein_coding
ENSG00000110768	698.346	0.656763	0.35357	0.0122359	0.0810143	GTF2H1	11:18322295-18367045	+	protein_coding
ENSG00000100934	1662.2	0.611338	0.315538	0.0122759	0.0811844	SEC23A	14:39031919-39109646	-	protein_coding
ENSG00000186283	3021.34	0.681158	0.379163	0.0122758	0.0811844	TOR3A	1:179082070-179098023	+	protein_coding
ENSG00000156875	1140.23	0.659534	0.356083	0.0122911	0.0812002	MFSD14A	1:100038095-100083377	+	protein_coding
ENSG00000185305	132.936	0.734491	0.427793	0.0122925	0.0812002	ARL15	5:53883942-54310582	-	protein_coding
ENSG00000148339	219.267	0.681975	0.376362	0.0123003	0.0812045	SLC25A25	9:128068201-128109245	+	protein_coding
ENSG00000101266	3959.36	0.647326	0.350023	0.0123531	0.081253	CSNK2A1	20:472498-543835	-	protein_coding
ENSG00000108774	3313.56	0.622925	0.324842	0.0123717	0.081253	RAB5C	17:42124976-42155044	-	protein_coding
ENSG00000132478	525.47	0.631445	0.332571	0.0123586	0.081253	UNK	17:75784806-75825799	+	protein_coding
ENSG00000168439	7803.23	0.636268	0.336092	0.0123693	0.081253	STIP1	11:64185272-64204543	+	protein_coding
ENSG00000171105	323.194	0.681374	0.376309	0.0123548	0.081253	INSR	19:7112255-7294414	-	protein_coding
ENSG00000174485	187.884	0.643782	0.342879	0.012319	0.081253	DENND4A	15:65658046-65792293	-	protein_coding
ENSG00000175548	383.222	0.636105	0.336376	0.0123374	0.081253	ALG10B	12:38316762-38329721	+	protein_coding
ENSG00000206418	416.084	0.659843	0.356602	0.0123337	0.081253	RAB12	18:8609437-8639382	+	protein_coding
ENSG00000280987	428.786	0.717632	0.409963	0.0123261	0.081253	MATR3	5:139273752-139331671	+	protein_coding
ENSG00000011295	1147.44	0.652088	0.349872	0.012418	0.0815099	TTC19	17:15999784-16045015	+	protein_coding
ENSG00000074696	9070.59	0.647188	0.353773	0.0124331	0.0815152	HACD3	15:65530418-65578349	+	protein_coding
ENSG00000179912	504.659	0.623993	0.327041	0.0124328	0.0815152	R3HDM2	12:57253762-57431005	-	protein_coding
ENSG00000047578	274.949	0.638823	0.340041	0.0125106	0.0815876	KIAA0556	16:27550133-27780369	+	protein_coding
ENSG00000067596	1064.25	0.618371	0.322499	0.0124557	0.0815876	DHX8	17:43483865-43610338	+	protein_coding
ENSG00000100243	1773.37	0.617446	0.322694	0.0126023	0.0815876	CYB5R3	22:42617840-42649392	-	protein_coding
ENSG00000100591	4112.68	0.662905	0.36056	0.0125589	0.0815876	AHSA1	14:77457870-77469472	+	protein_coding
ENSG00000101596	476.622	0.642907	0.343786	0.0125755	0.0815876	SMCHD1	18:2655738-2805017	+	protein_coding
ENSG00000103018	6795.09	0.649546	0.347524	0.0126198	0.0815876	CYB5B	16:69424525-69466266	+	protein_coding
ENSG00000115504	1582.17	0.608929	0.315501	0.0125582	0.0815876	EHBP1	2:62673851-63046487	+	protein_coding
ENSG00000116761	57.1397	0.804741	0.513441	0.0126226	0.0815876	CTH	1:70411218-70439851	+	protein_coding
ENSG00000116918	1187.68	0.652462	0.350955	0.0125509	0.0815876	TSNAX	1:231528541-231566524	+	protein_coding
ENSG00000142235	385.563	0.651689	0.351893	0.0126269	0.0815876	LMTK3	19:48485271-48513935	-	protein_coding
ENSG00000143816	84.8876	0.74793	0.445157	0.0125299	0.0815876	WNT9A	1:227918656-227947932	-	protein_coding
ENSG00000145740	1591.51	0.637479	0.338542	0.012622	0.0815876	SLC30A5	5:69093949-69131069	+	protein_coding
ENSG00000151632	66587.3	0.694722	0.388848	0.012545	0.0815876	AKR1C2	10:4987400-5018031	-	protein_coding
ENSG00000154127	1148.81	0.628633	0.331835	0.0126049	0.0815876	UBASH3B	11:122655722-122814473	+	protein_coding
ENSG00000157827	853.655	0.601238	0.309385	0.012532	0.0815876	FMNL2	2:152335174-152649826	+	protein_coding
ENSG00000160460	84.9011	0.749454	0.447116	0.0125219	0.0815876	SPTBN4	19:40466241-40576464	+	protein_coding
ENSG00000163053	57.6047	0.814035	0.527586	0.0126372	0.0815876	SLC16A14	2:230034982-230068993	-	protein_coding
ENSG00000163719	487.089	0.659684	0.35749	0.0124657	0.0815876	MTMR14	3:9649433-9702393	+	protein_coding
ENSG00000163946	750.006	0.633367	0.336101	0.0126341	0.0815876	TASOR	3:56620133-56683237	-	protein_coding
ENSG00000164181	602.359	0.627772	0.330741	0.0125292	0.0815876	ELOVL7	5:60751791-60844274	-	protein_coding
ENSG00000170100	127.634	0.686704	0.383829	0.0126007	0.0815876	ZNF778	16:89217703-89237071	+	protein_coding
ENSG00000186312	179.285	0.740958	0.437513	0.0125409	0.0815876	CA5BP1	X:15674932-15703724	+	transcribed_unprocessed_pseudogene
ENSG00000196177	394.155	0.646365	0.347372	0.0126321	0.0815876	ACADSB	10:123008979-123058311	+	protein_coding
ENSG00000197321	565.717	0.615715	0.320949	0.0125303	0.0815876	SVIL	10:29457338-29736781	-	protein_coding
ENSG00000198887	445.961	0.620136	0.324113	0.0124848	0.0815876	SMC5	9:70258978-70354873	+	protein_coding
ENSG00000213246	1842.87	0.674025	0.370533	0.0125547	0.0815876	SUPT4H1	17:58345175-58353093	-	protein_coding
ENSG00000283041	161.133	0.70887	0.404868	0.0125806	0.0815876	AC008038.1	7:133034607-133035920	-	processed_pseudogene
ENSG00000119401	474.086	0.634242	0.337457	0.0126482	0.0816127	TRIM32	9:116687302-116701300	+	protein_coding
ENSG00000075213	967.394	0.638058	0.340155	0.0126772	0.0816636	SEMA3A	7:83955777-84492724	-	protein_coding
ENSG00000119929	689.776	0.695353	0.392507	0.012664	0.0816636	CUTC	10:99702558-99756134	+	protein_coding
ENSG00000167395	280.133	0.622454	0.327559	0.0126776	0.0816636	ZNF646	16:31074422-31084196	+	protein_coding
ENSG00000184719	63.9248	0.737544	0.435956	0.0126988	0.0817541	RNLS	10:88273864-88584530	-	protein_coding
ENSG00000043143	974.769	0.618952	0.32476	0.0127167	0.0817544	JADE2	5:134524312-134583230	+	protein_coding
ENSG00000152242	355.059	0.635861	0.339144	0.0127275	0.0817544	C18orf25	18:46173553-46266992	+	protein_coding
ENSG00000157106	1179.1	0.590024	0.30178	0.0127221	0.0817544	SMG1	16:18804853-18926454	-	protein_coding
ENSG00000172780	107.095	0.783525	0.488857	0.0127161	0.0817544	RAB43	3:129087569-129122801	-	protein_coding
ENSG00000164609	1009.16	0.674827	0.373	0.0127498	0.081851	SLU7	5:160401641-160421711	-	protein_coding
ENSG00000244038	8645.09	0.655486	0.362235	0.0127721	0.0819025	DDOST	1:20651767-20661544	-	protein_coding
ENSG00000283154	290.957	0.672085	0.371406	0.0127675	0.0819025	IQCJ-SCHIP1	3:158962235-159897366	+	protein_coding
ENSG00000080819	635.007	0.679818	0.378459	0.0127878	0.0819567	CPOX	3:98579446-98593648	-	protein_coding
ENSG00000118898	199.524	0.641239	0.344162	0.0127962	0.0819646	PPL	16:4882507-4960741	-	protein_coding
ENSG00000010017	379.247	0.603381	0.313109	0.0128592	0.0819973	RANBP9	6:13621498-13711835	-	protein_coding
ENSG00000011114	416.938	0.636655	0.340374	0.0128606	0.0819973	BTBD7	14:93237550-93333092	-	protein_coding
ENSG00000097007	1425.91	0.609481	0.317693	0.0128238	0.0819973	ABL1	9:130713946-130887675	+	protein_coding
ENSG00000101337	2270.44	0.657452	0.357978	0.012856	0.0819973	TM9SF4	20:32109506-32167258	+	protein_coding
ENSG00000113384	1099.04	0.615806	0.323029	0.0128509	0.0819973	GOLPH3	5:32124716-32174319	-	protein_coding
ENSG00000117614	640.954	0.665593	0.365584	0.012811	0.0819973	SYF2	1:25222276-25232502	-	protein_coding
ENSG00000138346	358.184	0.670951	0.371215	0.012866	0.0819973	DNA2	10:68414064-68472121	-	protein_coding
ENSG00000169016	615.749	0.658823	0.360404	0.0128643	0.0819973	E2F6	2:11444375-11466177	-	protein_coding
ENSG00000174842	206.584	0.720976	0.420335	0.0128555	0.0819973	GLMN	1:92246402-92298987	-	protein_coding
ENSG00000073803	157.757	0.669594	0.370158	0.0128926	0.0820211	MAP3K13	3:185282941-185489094	+	protein_coding
ENSG00000114573	1110.06	0.644575	0.347731	0.0129099	0.0820211	ATP6V1A	3:113747033-113812056	+	protein_coding
ENSG00000150867	453.954	0.625697	0.331815	0.0129129	0.0820211	PIP4K2A	10:22534854-22714578	-	protein_coding
ENSG00000184203	395.065	0.656704	0.358371	0.0128822	0.0820211	PPP1R2	3:195514428-195543386	-	protein_coding
ENSG00000187522	751.784	0.685187	0.385253	0.0128862	0.0820211	HSPA14	10:14838306-14871741	+	protein_coding
ENSG00000248383	253.39	0.719192	0.418294	0.0129018	0.0820211	PCDHAC1	5:140926369-141012344	+	protein_coding
ENSG00000135968	406.352	0.620934	0.327965	0.0129297	0.0820428	GCC2	2:108448561-108509415	+	protein_coding
ENSG00000256683	74.8336	0.735637	0.436701	0.0129307	0.0820428	ZNF350	19:51964340-51986856	-	protein_coding
ENSG00000100034	535.299	0.637916	0.342413	0.012959	0.0820529	PPM1F	22:21919425-21952848	-	protein_coding
ENSG00000100603	1975.65	0.657021	0.358099	0.0129574	0.0820529	SNW1	14:77717599-77761207	-	protein_coding
ENSG00000121741	412.911	0.639786	0.344339	0.012961	0.0820529	ZMYM2	13:19958670-20091829	+	protein_coding
ENSG00000124228	2115.91	0.665938	0.36777	0.0129553	0.0820529	DDX27	20:49219295-49244077	+	protein_coding
ENSG00000163093	148.93	0.719186	0.419896	0.0129682	0.0820529	BBS5	2:169479480-169506655	+	protein_coding
ENSG00000011258	144.959	0.685934	0.386959	0.0130014	0.0820996	MBTD1	17:51177425-51260163	-	protein_coding
ENSG00000106477	575.47	0.676821	0.377592	0.0129893	0.0820996	CEP41	7:130393771-130442433	-	protein_coding
ENSG00000124198	755.73	0.603005	0.313788	0.0130044	0.0820996	ARFGEF2	20:48921711-49036693	+	protein_coding
ENSG00000171109	526.258	0.625163	0.331897	0.0129919	0.0820996	MFN1	3:179347709-179394936	+	protein_coding
ENSG00000168710	2871.29	0.637188	0.341817	0.0130199	0.0821521	AHCYL1	1:109984765-110023742	+	protein_coding
ENSG00000109618	83.1702	0.757374	0.463619	0.0130475	0.0822355	SEPSECS	4:25120014-25160449	-	protein_coding
ENSG00000112697	4883.52	0.625941	0.332765	0.0130539	0.0822355	TMEM30A	6:75252924-75284948	-	protein_coding
ENSG00000177707	952.785	0.632967	0.338757	0.0130547	0.0822355	NECTIN3	3:111070071-111275563	+	protein_coding
ENSG00000136603	990.918	0.656601	0.359583	0.0130746	0.0823153	SKIL	3:170357678-170396835	+	protein_coding
ENSG00000168679	965.301	0.666958	0.369196	0.0131001	0.0823847	SLC16A4	1:110362851-110391082	-	protein_coding
ENSG00000176871	649.05	0.653483	0.357583	0.013098	0.0823847	WSB2	12:118032694-118062430	-	protein_coding
ENSG00000071127	5686.67	0.638136	0.343143	0.0131203	0.0824209	WDR1	4:10074339-10116949	-	protein_coding
ENSG00000173480	67.527	0.784729	0.495832	0.0131168	0.0824209	ZNF417	19:57900296-57916610	-	protein_coding
ENSG00000047249	1064.23	0.681147	0.386745	0.0131458	0.0824702	ATP6V1H	8:53715543-53843558	-	protein_coding
ENSG00000072501	3248.26	0.600864	0.311736	0.0131643	0.0824702	SMC1A	X:53374149-53422728	-	protein_coding
ENSG00000093144	929.088	0.678931	0.381665	0.0131414	0.0824702	ECHDC1	6:127288712-127343609	-	protein_coding
ENSG00000135900	1147.95	0.692412	0.393574	0.0131554	0.0824702	MRPL44	2:223957463-223967714	+	protein_coding
ENSG00000187164	1134.99	0.631682	0.338344	0.0131604	0.0824702	SHTN1	10:116881477-117126586	-	protein_coding
ENSG00000131389	5112.51	0.640268	0.347304	0.0132086	0.082521	SLC6A6	3:14402576-14489349	+	protein_coding
ENSG00000151726	424.811	0.643996	0.349624	0.0131964	0.082521	ACSL1	4:184755595-184826818	-	protein_coding
ENSG00000162378	344.646	0.644415	0.350251	0.0132031	0.082521	ZYG11B	1:52726453-52827336	+	protein_coding
ENSG00000168438	312.696	0.687893	0.38981	0.0132012	0.082521	CDC40	6:110180141-110254275	+	protein_coding
ENSG00000255330	157.36	0.660713	0.364881	0.013203	0.082521	AL096711.2	6:127438406-127519001	-	protein_coding
ENSG00000119965	227.436	0.695708	0.39866	0.0132289	0.0825575	C10orf88	10:122930901-122954311	-	protein_coding
ENSG00000170854	760.851	0.660839	0.364632	0.0132258	0.0825575	RIOX2	3:97941818-97972457	-	protein_coding
ENSG00000143393	704.669	0.657622	0.362002	0.01325	0.0825592	PI4KB	1:151291797-151327715	-	protein_coding
ENSG00000164818	1350.24	0.62222	0.330797	0.0132436	0.0825592	DNAAF5	7:726699-786475	+	protein_coding
ENSG00000198646	489.765	0.619654	0.329124	0.0132509	0.0825592	NCOA6	20:34689097-34825651	-	protein_coding
ENSG00000083312	4659.39	0.614339	0.324721	0.0133244	0.0827223	TNPO1	5:72816312-72916733	+	protein_coding
ENSG00000104320	1053.27	0.619844	0.329821	0.0133654	0.0827223	NBN	8:89933336-90003228	-	protein_coding
ENSG00000105298	366.529	0.646244	0.352749	0.0133376	0.0827223	CACTIN	19:3610645-3626815	-	protein_coding
ENSG00000115661	329.129	0.672382	0.377132	0.0133713	0.0827223	STK16	2:219245455-219250337	+	protein_coding
ENSG00000126777	6601.36	0.621298	0.330086	0.0133112	0.0827223	KTN1	14:55559072-55701526	+	protein_coding
ENSG00000131669	922.159	0.662161	0.367241	0.0133181	0.0827223	NINJ1	9:93121496-93134251	-	protein_coding
ENSG00000131724	3337.63	0.622207	0.33257	0.0133589	0.0827223	IL13RA1	X:118727133-118794535	+	protein_coding
ENSG00000135269	717.136	0.63257	0.340136	0.0132846	0.0827223	TES	7:116210506-116258783	+	protein_coding
ENSG00000168883	1809.89	0.666152	0.375142	0.0133635	0.0827223	USP39	2:85602856-85649283	+	protein_coding
ENSG00000180801	243.77	0.621947	0.33148	0.0133146	0.0827223	ARSJ	4:113900284-113979727	-	protein_coding
ENSG00000189339	575.953	0.61231	0.323444	0.0133139	0.0827223	SLC35E2B	1:1659529-1692728	-	protein_coding
ENSG00000213190	980.05	0.661606	0.367074	0.0133281	0.0827223	MLLT11	1:151057758-151068497	+	protein_coding
ENSG00000271601	529.551	0.635393	0.343306	0.0133547	0.0827223	LIX1L	1:145933423-145958017	-	protein_coding
ENSG00000119471	1002.01	0.654568	0.360467	0.0134019	0.0827451	HSDL2	9:112380080-112472405	+	protein_coding
ENSG00000135913	331.614	0.633741	0.342277	0.013404	0.0827451	USP37	2:218450251-218568351	-	protein_coding
ENSG00000147124	53.5382	0.774889	0.488154	0.0134	0.0827451	ZNF41	X:47445879-47482946	-	protein_coding
ENSG00000197852	63.2572	0.757741	0.468818	0.013392	0.0827451	INKA2	1:111680630-111755824	-	protein_coding
ENSG00000023734	4654.3	0.65516	0.362524	0.0134639	0.0828009	STRAP	12:15882387-15903478	+	protein_coding
ENSG00000039650	276.111	-0.668397	0.376605	0.0134277	0.0828009	PNKP	19:49859882-49878351	-	protein_coding
ENSG00000091490	950.783	0.623623	0.333597	0.0134422	0.0828009	SEL1L3	4:25747433-25863760	-	protein_coding
ENSG00000109133	2135.44	0.658079	0.368606	0.0134632	0.0828009	TMEM33	4:41935129-41960803	+	protein_coding
ENSG00000115762	1930.82	0.614964	0.327128	0.0134456	0.0828009	PLEKHB2	2:131104847-131353709	+	protein_coding
ENSG00000116017	219.373	0.642624	0.350557	0.0134604	0.0828009	ARID3A	19:925781-975939	+	protein_coding
ENSG00000137574	405.478	0.636326	0.344958	0.0134588	0.0828009	TGS1	8:55773142-55825448	+	protein_coding
ENSG00000075975	486.037	0.622731	0.333424	0.0135058	0.0828711	MKRN2	3:12557087-12583713	+	protein_coding
ENSG00000122126	761.752	0.602149	0.316272	0.0135129	0.0828711	OCRL	X:129539849-129592561	+	protein_coding
ENSG00000124786	277.827	0.645742	0.353993	0.0135189	0.0828711	SLC35B3	6:8411463-8435611	-	protein_coding
ENSG00000139173	67.0312	0.716706	0.42308	0.0135126	0.0828711	TMEM117	12:43835967-44389762	+	protein_coding
ENSG00000165661	2513.87	0.677557	0.382344	0.0134853	0.0828711	QSOX2	9:136206333-136245841	-	protein_coding
ENSG00000165733	1400.55	0.637739	0.346013	0.0134906	0.0828711	BMS1	10:42782795-42834937	+	protein_coding
ENSG00000077092	203.245	0.664579	0.371312	0.0135472	0.0829351	RARB	3:25174332-25597932	+	protein_coding
ENSG00000148399	264.755	0.704495	0.41073	0.0135511	0.0829351	DPH7	9:137554444-137578925	-	protein_coding
ENSG00000149547	1287.98	0.643587	0.351679	0.0135477	0.0829351	EI24	11:125569280-125584684	+	protein_coding
ENSG00000143322	544.19	0.635175	0.344619	0.0135765	0.0830461	ABL2	1:179099330-179229684	-	protein_coding
ENSG00000080200	226.998	0.64004	0.34919	0.0135981	0.0831062	CRYBG3	3:97822011-97944984	+	protein_coding
ENSG00000113658	680.388	0.617946	0.329923	0.0136009	0.0831062	SMAD5	5:136132845-136188747	+	protein_coding
ENSG00000106976	2245.23	0.6147	0.327124	0.01362	0.0831785	DNM1	9:128191655-128255248	+	protein_coding
ENSG00000128512	151.349	0.668014	0.375469	0.0136298	0.0831934	DOCK4	7:111726110-112206411	-	protein_coding
ENSG00000185090	733.059	0.627902	0.338723	0.0136418	0.0832225	MANEAL	1:37793802-37801137	+	protein_coding
ENSG00000067182	13323.4	0.620162	0.341359	0.0137139	0.0832594	TNFRSF1A	12:6328757-6342114	-	protein_coding
ENSG00000070444	473.086	0.591907	0.309005	0.013658	0.0832594	MNT	17:2384073-2401104	-	protein_coding
ENSG00000074657	530.203	0.615319	0.328316	0.0136751	0.0832594	ZNF532	18:58862600-58986480	+	protein_coding
ENSG00000104450	299.352	0.63851	0.348831	0.0137428	0.0832594	SPAG1	8:100157906-100259278	+	protein_coding
ENSG00000117758	248.547	0.65348	0.362397	0.0137119	0.0832594	STX12	1:27773219-27824443	+	protein_coding
ENSG00000133028	2004.9	0.660508	0.367494	0.0136818	0.0832594	SCO1	17:10672474-10698375	-	protein_coding
ENSG00000133703	771.16	0.61031	0.324225	0.0137041	0.0832594	KRAS	12:25204789-25250936	-	protein_coding
ENSG00000138385	4057.67	0.653974	0.361887	0.0136932	0.0832594	SSB	2:169791933-169812064	+	protein_coding
ENSG00000166130	2657.89	0.661296	0.368282	0.0137317	0.0832594	IKBIP	12:98613405-98645113	-	protein_coding
ENSG00000170293	313.696	0.668881	0.376663	0.0136935	0.0832594	CMTM8	3:32238679-32370321	+	protein_coding
ENSG00000196205	450.694	0.715344	0.423746	0.0137396	0.0832594	EEF1A1P5	9:133019486-133020874	+	processed_pseudogene
ENSG00000196850	523.547	0.62884	0.339795	0.0136671	0.0832594	PPTC7	12:110533245-110583318	-	protein_coding
ENSG00000198743	561.305	0.639533	0.349686	0.0137386	0.0832594	SLC5A3	21:34073578-34106260	+	protein_coding
ENSG00000124486	2855.14	0.599414	0.314971	0.0137756	0.0833699	USP9X	X:41085445-41236579	+	protein_coding
ENSG00000138433	452.896	0.680609	0.388566	0.0137732	0.0833699	CIR1	2:174348022-174395712	-	protein_coding
ENSG00000117751	557.21	0.637731	0.348617	0.0138129	0.0835511	PPP1R8	1:27830782-27851676	+	protein_coding
ENSG00000166311	276.755	0.678419	0.386624	0.0138206	0.0835538	SMPD1	11:6390440-6394998	+	protein_coding
ENSG00000087077	1061.91	0.646733	0.355917	0.0138477	0.0835845	TRIP6	7:100867387-100873454	+	protein_coding
ENSG00000139880	109.863	0.696632	0.4063	0.0138462	0.0835845	CDH24	14:23047062-23057538	-	protein_coding
ENSG00000174206	280.651	0.670373	0.379399	0.0138342	0.0835845	C12orf66	12:64186316-64222296	-	protein_coding
ENSG00000145216	634.368	0.640352	0.351822	0.0138846	0.0837188	FIP1L1	4:53377641-53460862	+	protein_coding
ENSG00000179348	91.4356	0.748763	0.464958	0.0138779	0.0837188	GATA2	3:128479427-128493185	-	protein_coding
ENSG00000048471	119.08	0.65235	0.363211	0.0139228	0.0838727	SNX29	16:11976734-12574287	+	protein_coding
ENSG00000153815	3560.66	0.604752	0.320257	0.0139249	0.0838727	CMIP	16:81445170-81711762	+	protein_coding
ENSG00000100304	643.994	0.658986	0.369575	0.0140031	0.0839443	TTLL12	22:43166622-43187134	-	protein_coding
ENSG00000114416	1958.08	0.632585	0.345085	0.0139962	0.0839443	FXR1	3:180868141-180982753	+	protein_coding
ENSG00000120868	345.102	0.624375	0.338278	0.0139801	0.0839443	APAF1	12:98645141-98735433	+	protein_coding
ENSG00000120925	548.677	0.623662	0.337669	0.0139932	0.0839443	RNF170	8:42849637-42897290	-	protein_coding
ENSG00000121058	619.481	0.651857	0.363263	0.0140216	0.0839443	COIL	17:56938199-56961050	-	protein_coding
ENSG00000135314	51.343	0.791001	0.522086	0.0139822	0.0839443	KHDC1	6:73241314-73310365	-	protein_coding
ENSG00000136848	426.208	0.633009	0.346153	0.0140251	0.0839443	DAB2IP	9:121567057-121785530	+	protein_coding
ENSG00000176788	9989.37	0.627939	0.339028	0.0140159	0.0839443	BASP1	5:17065598-17276843	+	protein_coding
ENSG00000184432	1936.17	0.641085	0.354122	0.013946	0.0839443	COPB2	3:139355600-139389680	-	protein_coding
ENSG00000186174	2140.84	0.578106	0.29962	0.0139759	0.0839443	BCL9L	11:118893875-118925608	-	protein_coding
ENSG00000232434	139.252	0.701153	0.412542	0.0140008	0.0839443	AJM1	9:136844415-136848801	+	protein_coding
ENSG00000240184	519.856	0.698707	0.409335	0.0140071	0.0839443	PCDHGC3	5:141475947-141512977	+	protein_coding
ENSG00000072274	8357.71	0.637276	0.355863	0.014061	0.0839925	TFRC	3:196027183-196082096	-	protein_coding
ENSG00000134755	101.022	0.687091	0.398711	0.0140796	0.0839925	DSC2	18:31058840-31102522	-	protein_coding
ENSG00000137145	354.734	0.604816	0.322213	0.0140892	0.0839925	DENND4C	9:19230435-19373545	+	protein_coding
ENSG00000141452	299.869	0.660227	0.37179	0.014092	0.0839925	RMC1	18:23503470-23531807	+	protein_coding
ENSG00000143811	1041.42	0.680395	0.390797	0.0140873	0.0839925	PYCR2	1:225919877-225924340	-	protein_coding
ENSG00000168566	282.728	0.62293	0.337288	0.0140513	0.0839925	SNRNP48	6:7590198-7611967	+	protein_coding
ENSG00000171681	357.239	0.598793	0.317012	0.0140584	0.0839925	ATF7IP	12:14365632-14502935	+	protein_coding
ENSG00000180346	162.863	0.682632	0.393833	0.0140851	0.0839925	TIGD2	4:89111500-89114899	+	protein_coding
ENSG00000170522	1081.92	0.629274	0.343188	0.0141167	0.0840959	ELOVL6	4:110045846-110199199	-	protein_coding
ENSG00000136868	1720.49	0.635854	0.352162	0.0141398	0.0841894	SLC31A1	9:113221544-113264492	+	protein_coding
ENSG00000080822	1024.22	0.608897	0.325951	0.0141707	0.0842173	CLDND1	3:98497912-98523066	-	protein_coding
ENSG00000111676	1613.04	0.589453	0.30983	0.014174	0.0842173	ATN1	12:6924463-6942321	+	protein_coding
ENSG00000172171	369.098	0.699622	0.41202	0.01416	0.0842173	TEFM	17:30897336-30906238	-	protein_coding
ENSG00000197976	815.033	0.622218	0.337369	0.0141599	0.0842173	AKAP17A	X:1591604-1602520	+	protein_coding
ENSG00000065675	195.926	0.705928	0.419715	0.0142073	0.0843708	PRKCQ	10:6427143-6580301	-	protein_coding
ENSG00000056277	171.965	0.661184	0.373883	0.0142481	0.0843938	ZNF280C	X:130202707-130268899	-	protein_coding
ENSG00000058866	225.159	0.700404	0.413863	0.0142471	0.0843938	DGKG	3:186105668-186362234	-	protein_coding
ENSG00000119938	298.56	0.66059	0.373767	0.0142435	0.0843938	PPP1R3C	10:91628442-91633071	-	protein_coding
ENSG00000128591	55.7806	0.771777	0.498978	0.0142319	0.0843938	FLNC	7:128830377-128859274	+	protein_coding
ENSG00000128656	287.195	0.661743	0.374713	0.0142331	0.0843938	CHN1	2:174799313-175005381	-	protein_coding
ENSG00000106546	696.854	0.610582	0.328079	0.0142712	0.0844865	AHR	7:16916359-17346152	+	protein_coding
ENSG00000065183	895.231	0.603913	0.323006	0.0143575	0.0846027	WDR3	1:117929720-117966543	+	protein_coding
ENSG00000089693	3536.24	0.617988	0.335884	0.0143543	0.0846027	MLF2	12:6747996-6767475	-	protein_coding
ENSG00000114439	714.248	0.593187	0.314056	0.0143318	0.0846027	BBX	3:107522936-107811339	+	protein_coding
ENSG00000116191	324.306	0.644596	0.359215	0.0143561	0.0846027	RALGPS2	1:178725147-178921841	+	protein_coding
ENSG00000133104	786.705	0.629018	0.344471	0.0143174	0.0846027	SPART	13:36301638-36370180	-	protein_coding
ENSG00000134077	1228.19	0.632471	0.347024	0.0143468	0.0846027	THUMPD3	3:9362971-9386791	+	protein_coding
ENSG00000134247	803.168	0.622294	0.338542	0.014317	0.0846027	PTGFRN	1:116909916-116990353	+	protein_coding
ENSG00000154822	93.0845	0.677725	0.391749	0.0143571	0.0846027	PLCL2	3:16802651-17090604	+	protein_coding
ENSG00000165997	455.31	0.624441	0.340377	0.0143299	0.0846027	ARL5B	10:18659431-18681639	+	protein_coding
ENSG00000135821	403.554	0.645611	0.36019	0.0143656	0.0846066	GLUL	1:182381704-182392206	-	protein_coding
ENSG00000179295	2602.68	0.604864	0.32319	0.0143915	0.0846836	PTPN11	12:112418351-112509913	+	protein_coding
ENSG00000179941	181.376	0.677491	0.391817	0.0143935	0.0846836	BBS10	12:76344474-76348415	-	protein_coding
ENSG00000009307	4756.9	0.610551	0.3285	0.0144194	0.0847573	CSDE1	1:114716913-114758676	-	protein_coding
ENSG00000167658	21686.3	0.620697	0.337202	0.0144209	0.0847573	EEF2	19:3976056-3985463	-	protein_coding
ENSG00000103353	1639.94	0.635958	0.353543	0.0144355	0.08476	UBFD1	16:23557721-23574389	+	protein_coding
ENSG00000198804	722663	0.636133	0.35038	0.0144362	0.08476	MT-CO1	MT:5904-7445	+	protein_coding
ENSG00000065000	2038.8	0.607834	0.325225	0.0144541	0.0848214	AP3D1	19:2100988-2164468	-	protein_coding
ENSG00000179833	423.735	0.6064	0.325952	0.0144677	0.0848576	SERTAD2	2:64631621-64751005	-	protein_coding
ENSG00000125812	391.032	0.632324	0.348859	0.0144808	0.0848907	GZF1	20:23362182-23373062	+	protein_coding
ENSG00000066654	788.455	0.625372	0.34252	0.0145034	0.0849358	THUMPD1	16:20702816-20742084	-	protein_coding
ENSG00000204574	1801.06	0.632006	0.347987	0.0144969	0.0849358	ABCF1	6:30571393-30597179	+	protein_coding
ENSG00000142794	107.624	0.659057	0.374527	0.0145196	0.0849435	NBPF3	1:21440128-21485005	+	protein_coding
ENSG00000179562	431.618	0.634406	0.351059	0.0145189	0.0849435	GCC1	7:127580628-127593611	-	protein_coding
ENSG00000013523	459.406	0.620387	0.338715	0.0146148	0.0849984	ANGEL1	14:76786178-76826246	-	protein_coding
ENSG00000014164	470.318	0.59996	0.321244	0.0145877	0.0849984	ZC3H3	8:143437659-143541447	-	protein_coding
ENSG00000065243	726.786	0.600814	0.321752	0.014546	0.0849984	PKN2	1:88684222-88836255	+	protein_coding
ENSG00000075651	297.618	0.672591	0.387938	0.0145464	0.0849984	PLD1	3:171600404-171810950	-	protein_coding
ENSG00000078699	255.227	0.617077	0.336258	0.0146229	0.0849984	CBFA2T2	20:33490075-33650036	+	protein_coding
ENSG00000112640	956.708	0.625883	0.343639	0.0146262	0.0849984	PPP2R5D	6:42984553-43012342	+	protein_coding
ENSG00000122970	868.213	0.642797	0.359249	0.0146177	0.0849984	IFT81	12:110124335-110218793	+	protein_coding
ENSG00000123064	2541.3	0.632677	0.350016	0.0146408	0.0849984	DDX54	12:113157174-113185479	-	protein_coding
ENSG00000136450	4812.02	0.614427	0.333187	0.0146012	0.0849984	SRSF1	17:58000919-58007346	-	protein_coding
ENSG00000151474	54.9236	0.728495	0.448408	0.0145702	0.0849984	FRMD4A	10:13643706-14462142	-	protein_coding
ENSG00000152620	309.738	0.657308	0.373561	0.0145981	0.0849984	NADK2	5:36192589-36242279	-	protein_coding
ENSG00000152700	1841.57	0.66603	0.38038	0.0146135	0.0849984	SAR1B	5:134601149-134649271	-	protein_coding
ENSG00000159579	597.1	0.598447	0.320317	0.0146372	0.0849984	RSPRY1	16:57186137-57240469	+	protein_coding
ENSG00000184708	275.119	0.696762	0.413322	0.0145583	0.0849984	EIF4ENIF1	22:31436977-31496108	-	protein_coding
ENSG00000185127	400.482	0.62465	0.342775	0.01463	0.0849984	C6orf120	6:169702190-169704856	+	protein_coding
ENSG00000134574	1034.8	0.653093	0.369187	0.0146594	0.0850252	DDB2	11:47214465-47239240	+	protein_coding
ENSG00000137076	4303.08	0.584854	0.308747	0.0146603	0.0850252	TLN1	9:35696948-35732195	-	protein_coding
ENSG00000164949	168.163	0.689112	0.406976	0.0147195	0.0852405	GEM	8:94249253-94262350	-	protein_coding
ENSG00000177683	450.724	0.609068	0.329858	0.0147198	0.0852405	THAP5	7:108554543-108569750	-	protein_coding
ENSG00000243566	755.493	0.640067	0.357505	0.0147166	0.0852405	UPK3B	7:76510428-76516521	+	protein_coding
ENSG00000198727	178148	0.642406	0.358532	0.0147276	0.0852422	MT-CYB	MT:14747-15887	+	protein_coding
ENSG00000144736	486.824	0.640496	0.358272	0.014749	0.0853108	SHQ1	3:72749277-72861914	-	protein_coding
ENSG00000185022	132.11	0.688737	0.407138	0.0147544	0.0853108	MAFF	22:38200767-38216507	+	protein_coding
ENSG00000029534	66.7623	0.696798	0.414598	0.0148843	0.0856411	ANK1	8:41653220-41896762	-	protein_coding
ENSG00000070047	1010.18	0.609263	0.330512	0.0148349	0.0856411	PHRF1	11:576470-612222	+	protein_coding
ENSG00000108094	830.225	0.622196	0.342171	0.0148618	0.0856411	CUL2	10:35008551-35090642	-	protein_coding
ENSG00000111907	398.891	0.688101	0.406613	0.0148452	0.0856411	TPD52L1	6:125119049-125264407	+	protein_coding
ENSG00000115540	947.429	0.635883	0.355146	0.0149316	0.0856411	MOB4	2:197515571-197553699	+	protein_coding
ENSG00000119509	232.087	0.625214	0.345559	0.0149066	0.0856411	INVS	9:100099243-100302175	+	protein_coding
ENSG00000136935	426.03	0.646732	0.364826	0.0148401	0.0856411	GOLGA1	9:124878357-124948492	-	protein_coding
ENSG00000145012	1300.95	0.583585	0.309449	0.0149278	0.0856411	LPP	3:188153284-188890671	+	protein_coding
ENSG00000158545	1397.18	0.606568	0.328597	0.0149303	0.0856411	ZC3H18	16:88570381-88631966	+	protein_coding
ENSG00000165782	736.54	0.672747	0.390946	0.0148932	0.0856411	PIP4P1	14:20457719-20461612	-	protein_coding
ENSG00000170085	214.536	0.65054	0.36941	0.0148898	0.0856411	SIMC1	5:176238367-176345991	+	protein_coding
ENSG00000173064	407.438	0.588651	0.313219	0.0148281	0.0856411	HECTD4	12:112160188-112382439	-	protein_coding
ENSG00000173726	6089.57	0.64674	0.360099	0.0149301	0.0856411	TOMM20	1:235109341-235128837	-	protein_coding
ENSG00000177485	444.505	0.615843	0.337332	0.014914	0.0856411	ZBTB33	X:120250752-120258398	+	protein_coding
ENSG00000204178	479.98	0.640821	0.359804	0.0149104	0.0856411	MACO1	1:25430858-25500209	+	protein_coding
ENSG00000205269	138.219	0.638702	0.358082	0.0149005	0.0856411	TMEM170B	6:11537749-11583524	+	protein_coding
ENSG00000004139	364.896	0.627801	0.348321	0.0149663	0.0856672	SARM1	17:28364356-28404049	+	protein_coding
ENSG00000100462	2403.56	0.655008	0.372307	0.0149737	0.0856672	PRMT5	14:22920525-22929408	-	protein_coding
ENSG00000135318	759.734	0.608559	0.33088	0.0149702	0.0856672	NT5E	6:85449584-85495791	+	protein_coding
ENSG00000146247	504.873	0.592061	0.316701	0.0149441	0.0856672	PHIP	6:78934419-79078254	-	protein_coding
ENSG00000183258	1051.25	0.637233	0.355591	0.0149692	0.0856672	DDX41	5:177511577-177516961	-	protein_coding
ENSG00000021776	1342.47	0.612485	0.334445	0.0150061	0.0856968	AQR	15:34851782-34969742	-	protein_coding
ENSG00000108448	4166.56	0.656869	0.371637	0.0150425	0.0856968	TRIM16L	17:18697998-18736118	+	protein_coding
ENSG00000111145	917.064	0.606944	0.329817	0.0150338	0.0856968	ELK3	12:96194375-96269824	+	protein_coding
ENSG00000111358	662.835	0.643819	0.363344	0.0150234	0.0856968	GTF2H3	12:123633739-123662604	+	protein_coding
ENSG00000112996	718.727	0.623711	0.344864	0.015049	0.0856968	MRPS30	5:44808947-44820428	+	protein_coding
ENSG00000130669	2584.71	0.607934	0.330522	0.0150269	0.0856968	PAK4	19:39125770-39182816	+	protein_coding
ENSG00000138166	1870.42	0.625002	0.349467	0.015054	0.0856968	DUSP5	10:110497907-110511533	+	protein_coding
ENSG00000156976	1599.27	0.636367	0.360587	0.0150154	0.0856968	EIF4A2	3:186783205-186789897	+	protein_coding
ENSG00000158796	340.643	0.624475	0.345129	0.0149963	0.0856968	DEDD	1:161120974-161132688	-	protein_coding
ENSG00000163848	339.09	0.603732	0.327242	0.0150248	0.0856968	ZNF148	3:125225561-125375354	-	protein_coding
ENSG00000102780	112.983	0.656276	0.376497	0.0150805	0.0857618	DGKH	13:42040036-42256578	+	protein_coding
ENSG00000143748	391.938	0.666351	0.386401	0.0150763	0.0857618	NVL	1:224227334-224330189	-	protein_coding
ENSG00000178381	397.238	0.67547	0.396044	0.0151159	0.0858776	ZFAND2A	7:1152071-1160759	-	protein_coding
ENSG00000185917	157.629	0.685684	0.40735	0.0151097	0.0858776	SETD4	21:36034541-36079389	-	protein_coding
ENSG00000149179	540.203	0.669247	0.389415	0.0151261	0.0858927	C11orf49	11:46936689-47164385	+	protein_coding
ENSG00000011243	624.666	0.651269	0.37205	0.0151977	0.0859911	AKAP8L	19:15380050-15419141	-	protein_coding
ENSG00000052749	1433.49	0.656154	0.376485	0.0151623	0.0859911	RRP12	10:97356358-97426076	-	protein_coding
ENSG00000069943	426.44	0.647675	0.368893	0.0152804	0.0859911	PIGB	15:55318960-55355648	+	protein_coding
ENSG00000087095	231.82	0.650532	0.371602	0.0151867	0.0859911	NLK	17:28041737-28196381	+	protein_coding
ENSG00000105619	385.173	0.672354	0.394175	0.0152727	0.0859911	TFPT	19:54107013-54115675	-	protein_coding
ENSG00000117461	75.9585	0.718965	0.447379	0.0152707	0.0859911	PIK3R3	1:46040140-46133036	-	protein_coding
ENSG00000125753	2230.61	0.612332	0.335163	0.0152197	0.0859911	VASP	19:45506579-45526983	+	protein_coding
ENSG00000128595	8464.18	0.63843	0.35944	0.0152389	0.0859911	CALU	7:128739292-128773400	+	protein_coding
ENSG00000136068	13680.3	0.603427	0.331847	0.0152942	0.0859911	FLNB	3:58008400-58172251	+	protein_coding
ENSG00000136682	491.296	0.637455	0.359462	0.0152869	0.0859911	CBWD2	2:113437691-113496189	+	protein_coding
ENSG00000138768	1909.85	0.595399	0.321203	0.0152605	0.0859911	USO1	4:75724593-75814286	+	protein_coding
ENSG00000151576	616.259	0.613874	0.33726	0.0152266	0.0859911	QTRT2	3:114005833-114088422	+	protein_coding
ENSG00000153214	865.369	0.630772	0.352942	0.0152789	0.0859911	TMEM87B	2:112055269-112119318	+	protein_coding
ENSG00000157193	1476.93	0.599927	0.324373	0.0151784	0.0859911	LRP8	1:53242356-53328469	-	protein_coding
ENSG00000163607	249.543	0.63816	0.360431	0.0152857	0.0859911	GTPBP8	3:112990918-113015060	+	protein_coding
ENSG00000170523	68.0726	0.722273	0.450874	0.0152153	0.0859911	KRT83	12:52314301-52321398	-	protein_coding
ENSG00000170855	950.016	0.681163	0.402644	0.0152513	0.0859911	TRIAP1	12:120443964-120446384	-	protein_coding
ENSG00000182263	114.959	0.66695	0.388676	0.0152108	0.0859911	FIGN	2:163593396-163736012	-	protein_coding
ENSG00000198730	1060.07	0.618878	0.341837	0.0152661	0.0859911	CTR9	11:10751246-10801625	+	protein_coding
ENSG00000206527	3489.91	0.599436	0.326301	0.0151862	0.0859911	HACD2	3:123490820-123585053	-	protein_coding
ENSG00000072840	202.608	0.651021	0.373377	0.0153519	0.0861042	EVC	4:5711201-5814305	+	protein_coding
ENSG00000114686	1779.82	0.643336	0.365007	0.0153324	0.0861042	MRPL3	3:131462212-131502983	-	protein_coding
ENSG00000142408	193.406	0.677415	0.400345	0.0153505	0.0861042	CACNG8	19:53963040-53990215	+	protein_coding
ENSG00000158985	863.399	0.626483	0.34938	0.015352	0.0861042	CDC42SE2	5:131245493-131398447	+	protein_coding
ENSG00000178919	155.255	0.635772	0.358547	0.0153357	0.0861042	FOXE1	9:97853254-97856715	+	protein_coding
ENSG00000162929	413.363	0.644949	0.367349	0.0153656	0.0861381	KIAA1841	2:61065871-61138034	+	protein_coding
ENSG00000117519	1157.76	0.625414	0.347932	0.0153939	0.0862545	CNN3	1:94896949-94927223	-	protein_coding
ENSG00000100906	1201.98	0.682683	0.404517	0.0154211	0.086322	NFKBIA	14:35401511-35404749	-	protein_coding
ENSG00000141013	336.697	0.644567	0.367369	0.0154167	0.086322	GAS8	16:90019629-90044975	+	protein_coding
ENSG00000126821	996.045	0.619932	0.34405	0.015449	0.0864358	SGPP1	14:63684216-63728065	-	protein_coding
ENSG00000101346	3170.53	0.636982	0.360026	0.0154755	0.0865415	POFUT1	20:32207880-32238658	+	protein_coding
ENSG00000182957	99.5463	0.678758	0.403419	0.0154989	0.0865876	SPATA13	13:23979805-24307074	+	protein_coding
ENSG00000183520	904.566	0.652342	0.375701	0.015497	0.0865876	UTP11	1:38009258-38024820	+	protein_coding
ENSG00000054148	2695.86	0.673047	0.396227	0.0155088	0.0866006	PHPT1	9:136848724-136851027	+	protein_coding
ENSG00000166454	720.077	0.619787	0.345886	0.0155271	0.0866601	ATMIN	16:81035842-81047350	+	protein_coding
ENSG00000073921	1617.99	0.576151	0.306637	0.0155475	0.0866889	PICALM	11:85957175-86069882	-	protein_coding
ENSG00000123159	2448.89	0.627989	0.352123	0.0155421	0.0866889	GIPC1	19:14477760-14496149	-	protein_coding
ENSG00000125629	456.54	0.634504	0.358958	0.0155919	0.0867248	INSIG2	2:118088452-118110997	+	protein_coding
ENSG00000164023	325.055	0.595816	0.323736	0.0155813	0.0867248	SGMS2	4:107824563-107915047	+	protein_coding
ENSG00000178996	282.517	0.59971	0.32725	0.0155888	0.0867248	SNX18	5:54517759-54546586	+	protein_coding
ENSG00000185864	108.466	0.659332	0.383536	0.0155688	0.0867248	NPIPB4	16:21834569-21880827	-	protein_coding
ENSG00000204463	2678.95	0.604041	0.335795	0.0155782	0.0867248	BAG6	6:31639028-31652705	-	protein_coding
ENSG00000066651	262.895	0.662133	0.386419	0.0156232	0.0867326	TRMT11	6:125986479-126203817	+	protein_coding
ENSG00000068308	1261.31	0.620004	0.345586	0.0156091	0.0867326	OTUD5	X:48922028-48958386	-	protein_coding
ENSG00000167716	679.526	0.603569	0.33069	0.0156237	0.0867326	WDR81	17:1716523-1738599	+	protein_coding
ENSG00000178105	611.364	0.638511	0.363053	0.015606	0.0867326	DDX10	11:108665069-108940927	+	protein_coding
ENSG00000151893	677.976	0.636732	0.361323	0.0156363	0.0867599	CACUL1	10:118674167-118755249	-	protein_coding
ENSG00000099290	388.459	0.592032	0.320903	0.015648	0.086783	WASHC2A	10:50067888-50133509	+	protein_coding
ENSG00000161057	2974.76	0.639556	0.3679	0.0156917	0.0869407	PSMC2	7:103344254-103369395	+	protein_coding
ENSG00000171658	129.776	0.67559	0.401935	0.0156851	0.0869407	NMRAL2P	3:185959943-185980872	+	transcribed_unprocessed_pseudogene
ENSG00000158089	1915.04	0.657563	0.381048	0.0157014	0.0869525	GALNT14	2:30910467-31155202	-	protein_coding
ENSG00000143612	4789.54	0.654991	0.378732	0.0157114	0.0869654	C1orf43	1:154206696-154220637	-	protein_coding
ENSG00000113441	1187.09	0.622837	0.348659	0.0157481	0.0869999	LNPEP	5:96935394-97037513	+	protein_coding
ENSG00000143970	800.563	0.571819	0.304094	0.0157445	0.0869999	ASXL2	2:25733753-25878516	-	protein_coding
ENSG00000145439	208.034	0.648573	0.374329	0.0157455	0.0869999	CBR4	4:168863770-169010275	-	protein_coding
ENSG00000151233	839.018	0.604755	0.332421	0.015747	0.0869999	GXYLT1	12:42081845-42144874	-	protein_coding
ENSG00000101882	720.572	0.638273	0.363946	0.0157867	0.0870514	NKAP	X:119920672-119943751	-	protein_coding
ENSG00000147996	831.224	0.666601	0.395195	0.015788	0.0870514	CBWD5	9:65668805-65734041	+	protein_coding
ENSG00000157657	491.026	0.57373	0.306054	0.0157841	0.0870514	ZNF618	9:113876282-114056591	+	protein_coding
ENSG00000166477	1302.76	0.636473	0.365053	0.0157835	0.0870514	LEO1	15:51938025-51971778	-	protein_coding
ENSG00000074695	3743.67	0.612385	0.339304	0.0158083	0.0871104	LMAN1	18:59327823-59359265	-	protein_coding
ENSG00000100380	3651.62	0.616862	0.344108	0.0158911	0.0871104	ST13	22:40824535-40856639	-	protein_coding
ENSG00000103150	201.59	0.689796	0.419047	0.0158536	0.0871104	MLYCD	16:83899115-83927031	+	protein_coding
ENSG00000103978	1129.96	0.644435	0.374868	0.0158979	0.0871104	TMEM87A	15:42210452-42273663	-	protein_coding
ENSG00000105137	359.106	0.647235	0.373446	0.0158247	0.0871104	SYDE1	19:15107401-15114985	+	protein_coding
ENSG00000136720	723.378	0.609506	0.337367	0.0158485	0.0871104	HS6ST1	2:128236716-128318868	-	protein_coding
ENSG00000158169	546.357	0.639591	0.365986	0.0158258	0.0871104	FANCC	9:95099054-95426796	-	protein_coding
ENSG00000163577	156.067	0.653671	0.380515	0.0158648	0.0871104	EIF5A2	3:170888418-170908644	-	protein_coding
ENSG00000167182	284.702	0.612459	0.340317	0.0158462	0.0871104	SP2	17:47896150-47928957	+	protein_coding
ENSG00000176428	72.6254	0.75928	0.51051	0.0158973	0.0871104	VPS37D	7:73667831-73672112	+	protein_coding
ENSG00000177565	891.117	0.606597	0.334916	0.0158843	0.0871104	TBL1XR1	3:177019340-177228000	-	protein_coding
ENSG00000211455	246.179	0.617277	0.344592	0.0158299	0.0871104	STK38L	12:27243968-27325959	+	protein_coding
ENSG00000211456	579.195	0.596937	0.326428	0.0158764	0.0871104	SACM1L	3:45689056-45745409	+	protein_coding
ENSG00000050393	492.288	0.631577	0.358977	0.0159835	0.087175	MCUR1	6:13786557-13814568	-	protein_coding
ENSG00000097033	682.323	0.619704	0.3486	0.0160016	0.087175	SH3GLB1	1:86704570-86748184	+	protein_coding
ENSG00000101152	1335.57	0.604048	0.333415	0.0160195	0.087175	DNAJC5	20:63895126-63936031	+	protein_coding
ENSG00000107669	597.047	0.59432	0.324662	0.015965	0.087175	ATE1	10:121740421-121928801	-	protein_coding
ENSG00000116095	313.784	0.641637	0.369203	0.0160294	0.087175	PLEKHA3	2:178480457-178516463	+	protein_coding
ENSG00000126070	148.108	0.628528	0.356497	0.0160099	0.087175	AGO3	1:35930718-36072500	+	protein_coding
ENSG00000133059	342.601	0.611103	0.340216	0.0160382	0.087175	DSTYK	1:205142505-205211702	-	protein_coding
ENSG00000140455	1116.71	0.618466	0.345888	0.0159208	0.087175	USP3	15:63504511-63594640	+	protein_coding
ENSG00000143294	1171.45	0.649933	0.380882	0.0160196	0.087175	PRCC	1:156750610-156800815	+	protein_coding
ENSG00000146731	9007.36	0.626888	0.360529	0.0160229	0.087175	CCT6A	7:56051685-56063989	+	protein_coding
ENSG00000162426	227.55	0.679904	0.409025	0.015937	0.087175	SLC45A1	1:8317826-8344167	+	protein_coding
ENSG00000168288	1817.58	0.622079	0.354444	0.0159296	0.087175	MMADHC	2:149569637-149587778	-	protein_coding
ENSG00000175274	1434.21	0.616445	0.344711	0.0160112	0.087175	TP53I11	11:44885903-44951306	-	protein_coding
ENSG00000198707	330.109	0.62852	0.356694	0.0160397	0.087175	CEP290	12:88049014-88142088	-	protein_coding
ENSG00000198840	96734.6	0.735119	0.408344	0.0159957	0.087175	MT-ND3	MT:10059-10404	+	protein_coding
ENSG00000214753	2566.47	0.618427	0.344884	0.0159717	0.087175	HNRNPUL2	11:62712630-62727472	-	protein_coding
ENSG00000262879	278.325	0.617117	0.345145	0.0159674	0.087175	AC005670.3	17:46983287-47100323	-	lncRNA
ENSG00000138231	294.442	0.602391	0.332394	0.0160499	0.0871892	DBR1	3:138161012-138174949	-	protein_coding
ENSG00000154803	793.476	0.635501	0.363581	0.0161102	0.0874752	FLCN	17:17212212-17237188	-	protein_coding
ENSG00000114742	500.846	0.621992	0.351082	0.0161586	0.0874882	WDR48	3:39052013-39096671	+	protein_coding
ENSG00000130204	5037.35	0.642687	0.368737	0.0161474	0.0874882	TOMM40	19:44890569-44903689	+	protein_coding
ENSG00000139112	582.181	0.642858	0.371171	0.0161392	0.0874882	GABARAPL1	12:10212458-10223128	+	protein_coding
ENSG00000139496	658.383	0.581021	0.314192	0.0161567	0.0874882	NUP58	13:25301556-25349800	+	protein_coding
ENSG00000146278	524.561	0.646424	0.374813	0.0161401	0.0874882	PNRC1	6:89080751-89085160	+	protein_coding
ENSG00000197172	284.596	0.680192	0.411269	0.0161509	0.0874882	MAGEA6	X:152766136-152769747	-	protein_coding
ENSG00000148411	1471.44	0.605489	0.335641	0.0161666	0.0874899	NACC2	9:136006537-136095289	-	protein_coding
ENSG00000078403	392.926	0.587232	0.319873	0.0162003	0.087562	MLLT10	10:21524646-21743630	+	protein_coding
ENSG00000103642	982.056	0.628684	0.357733	0.0162183	0.087562	LACTB	15:63121833-63142061	+	protein_coding
ENSG00000166986	3661.03	0.640035	0.371052	0.0161933	0.087562	MARS	12:57475445-57517569	+	protein_coding
ENSG00000174799	193.175	0.650557	0.379979	0.0162145	0.087562	CEP135	4:55948871-56033363	+	protein_coding
ENSG00000180357	965.762	0.56252	0.298987	0.0162183	0.087562	ZNF609	15:64460742-64686068	+	protein_coding
ENSG00000092978	271.208	0.617068	0.347373	0.0163191	0.0877259	GPATCH2	1:217426992-217631090	-	protein_coding
ENSG00000109881	1019.28	0.622354	0.351716	0.0162983	0.0877259	CCDC34	11:27330827-27363234	-	protein_coding
ENSG00000111961	146.312	0.628768	0.358782	0.0163111	0.0877259	SASH1	6:148272304-148552048	+	protein_coding
ENSG00000119720	337.827	0.629069	0.359214	0.0163235	0.0877259	NRDE2	14:90267860-90331969	-	protein_coding
ENSG00000131023	265.205	0.596598	0.328711	0.016292	0.0877259	LATS1	6:149658153-149718105	-	protein_coding
ENSG00000161914	114.519	0.669597	0.401517	0.0163171	0.0877259	ZNF653	19:11483427-11505839	-	protein_coding
ENSG00000164151	762.39	0.585543	0.31896	0.0162887	0.0877259	ICE1	5:5420664-5490220	+	protein_coding
ENSG00000165891	175.89	0.621974	0.35214	0.0163256	0.0877259	E2F7	12:77021248-77065569	-	protein_coding
ENSG00000267321	221.753	0.686193	0.419742	0.0162986	0.0877259	SNHG30	17:35568076-35574900	+	lncRNA
ENSG00000270647	2552.48	-0.618807	0.350634	0.016304	0.0877259	TAF15	17:35713791-35864615	+	protein_coding
ENSG00000135837	494.88	0.573497	0.308853	0.0163351	0.0877355	CEP350	1:179954773-180114875	+	protein_coding
ENSG00000227345	481.876	0.618256	0.34893	0.0163527	0.0877639	PARG	10:49818279-49970203	-	protein_coding
ENSG00000277991	146.546	0.737238	0.483053	0.0163557	0.0877639	FP236241.1	21:7669397-7681742	-	lncRNA
ENSG00000133606	1918.21	0.609045	0.3397	0.0163823	0.0878653	MKRN1	7:140453033-140479536	-	protein_coding
ENSG00000011405	575.705	0.572355	0.308869	0.0165246	0.0879942	PIK3C2A	11:17077730-17207983	-	protein_coding
ENSG00000025156	255.415	0.653065	0.384959	0.0165045	0.0879942	HSF2	6:122399546-122433119	+	protein_coding
ENSG00000065427	3450.83	0.633657	0.36462	0.0164869	0.0879942	KARS	16:75627474-75648643	-	protein_coding
ENSG00000089902	798.884	0.594183	0.327807	0.0165366	0.0879942	RCOR1	14:102592649-102730561	+	protein_coding
ENSG00000105974	9934.36	0.641018	0.37061	0.0164216	0.0879942	CAV1	7:116525001-116561184	+	protein_coding
ENSG00000107438	2369.91	0.640764	0.370299	0.016512	0.0879942	PDLIM1	10:95237572-95291012	-	protein_coding
ENSG00000109738	69.8526	0.701367	0.440411	0.0164718	0.0879942	GLRB	4:157076125-157172090	+	protein_coding
ENSG00000120063	1167.23	0.596255	0.32909	0.0164595	0.0879942	GNA13	17:65009289-65056740	-	protein_coding
ENSG00000122484	264.603	0.638442	0.369441	0.0164693	0.0879942	RPAP2	1:92299059-92402056	+	protein_coding
ENSG00000153944	1062.16	0.58503	0.319613	0.0165181	0.0879942	MSI2	17:57255851-57684689	+	protein_coding
ENSG00000154380	2006.68	0.594171	0.327046	0.0164442	0.0879942	ENAH	1:225486835-225653142	-	protein_coding
ENSG00000165124	92.3014	0.715732	0.458576	0.0164606	0.0879942	SVEP1	9:110365248-110579880	-	protein_coding
ENSG00000166780	511.413	0.59703	0.329991	0.0164482	0.0879942	BMERB1	16:15434475-15625028	+	protein_coding
ENSG00000176463	952.35	0.620896	0.352426	0.0165375	0.0879942	SLCO3A1	15:91853708-92172435	+	protein_coding
ENSG00000178607	391.604	0.617672	0.349503	0.0165141	0.0879942	ERN1	17:64039142-64130819	-	protein_coding
ENSG00000186625	206.171	0.677672	0.411962	0.0164912	0.0879942	KATNA1	6:149594873-149648972	-	protein_coding
ENSG00000198689	769.064	0.617486	0.348775	0.0164346	0.0879942	SLC9A6	X:135973841-136047269	+	protein_coding
ENSG00000109436	332.974	0.604407	0.337747	0.0165732	0.0880271	TBC1D9	4:140620782-140756385	-	protein_coding
ENSG00000114346	3408.16	0.590094	0.328127	0.0165592	0.0880271	ECT2	3:172750682-172821474	+	protein_coding
ENSG00000158290	1929.63	0.61099	0.344574	0.0165873	0.0880271	CUL4B	X:120524609-120575794	-	protein_coding
ENSG00000167107	380.566	0.690165	0.427012	0.0165897	0.0880271	ACSF2	17:50426158-50474845	+	protein_coding
ENSG00000198399	600.082	0.564756	0.303029	0.01659	0.0880271	ITSN2	2:24202864-24360714	-	protein_coding
ENSG00000227827	201.637	0.687121	0.422662	0.0165773	0.0880271	AC138969.2	16:16356224-16377507	+	unprocessed_pseudogene
ENSG00000005483	434.911	0.588647	0.323364	0.0166118	0.0880788	KMT2E	7:105014190-105115019	+	protein_coding
ENSG00000180370	1326.49	0.589395	0.323939	0.0166229	0.0880788	PAK2	3:196739857-196832647	+	protein_coding
ENSG00000204262	7581.47	0.595634	0.330279	0.0166215	0.0880788	COL5A2	2:189031898-189225312	-	protein_coding
ENSG00000130764	993.205	0.63301	0.367353	0.0166437	0.0881485	LRRC47	1:3778559-3796498	-	protein_coding
ENSG00000104695	1496.98	0.61545	0.347543	0.0166544	0.0881638	PPP2CB	8:30774457-30814314	-	protein_coding
ENSG00000134243	1041.31	0.599386	0.333302	0.0166832	0.0882568	SORT1	1:109309568-109397918	-	protein_coding
ENSG00000187790	184.795	0.627689	0.36074	0.0166874	0.0882568	FANCM	14:45135930-45200890	+	protein_coding
ENSG00000003400	134.053	0.651298	0.385837	0.0167993	0.0882939	CASP10	2:201182881-201229406	+	protein_coding
ENSG00000077147	7176.13	0.597493	0.331204	0.0167189	0.0882939	TM9SF3	10:96518110-96587452	-	protein_coding
ENSG00000083828	113.383	0.66968	0.40596	0.0167959	0.0882939	ZNF586	19:57769655-57819939	+	protein_coding
ENSG00000088367	1711.65	0.573151	0.310768	0.0168028	0.0882939	EPB41L1	20:36091504-36232799	+	protein_coding
ENSG00000110713	1854.66	0.607397	0.341346	0.0167809	0.0882939	NUP98	11:3671083-3797792	-	protein_coding
ENSG00000125686	1032.34	0.582434	0.318582	0.0167689	0.0882939	MED1	17:39404285-39451272	-	protein_coding
ENSG00000134014	1065.45	0.627417	0.359789	0.0167132	0.0882939	ELP3	8:28089673-28191156	+	protein_coding
ENSG00000134748	448.837	0.613624	0.347305	0.0167511	0.0882939	PRPF38A	1:52404602-52420836	+	protein_coding
ENSG00000157625	225.506	0.615605	0.3493	0.0167613	0.0882939	TAB3	X:30827442-30975084	-	protein_coding
ENSG00000159256	174.689	0.627804	0.361283	0.0167519	0.0882939	MORC3	21:36320189-36386148	+	protein_coding
ENSG00000164442	332.472	0.660353	0.394967	0.0167704	0.0882939	CITED2	6:139371807-139374648	-	protein_coding
ENSG00000169991	728.159	0.573631	0.311075	0.0167479	0.0882939	IFFO2	1:18904280-18956676	-	protein_coding
ENSG00000175220	1134.15	0.583651	0.319644	0.0167493	0.0882939	ARHGAP1	11:46677080-46700619	-	protein_coding
ENSG00000176542	125.701	0.646472	0.380702	0.0168016	0.0882939	USF3	3:113648385-113696646	-	protein_coding
ENSG00000124496	263.709	0.593069	0.32875	0.0168132	0.0883083	TRERF1	6:42224931-42452051	-	protein_coding
ENSG00000104866	590.467	0.607184	0.341613	0.0168237	0.0883224	PPP1R37	19:45091396-45148077	+	protein_coding
ENSG00000083844	205.195	0.623943	0.358028	0.0168337	0.0883341	ZNF264	19:57191500-57222846	+	protein_coding
ENSG00000112742	595.495	0.616277	0.350398	0.016873	0.0884997	TTK	6:80003887-80042527	+	protein_coding
ENSG00000127663	163.489	0.660046	0.395962	0.0169012	0.0885881	KDM4B	19:4969113-5153598	+	protein_coding
ENSG00000174840	657.138	0.601051	0.336271	0.0169054	0.0885881	PDE12	3:57556274-57566848	+	protein_coding
ENSG00000140650	1494.87	0.63769	0.371655	0.0169158	0.0886024	PMM2	16:8788823-8849325	+	protein_coding
ENSG00000043093	618.674	0.601542	0.337353	0.0170072	0.0887143	DCUN1D1	3:182938074-182985953	-	protein_coding
ENSG00000066739	317.922	0.616189	0.351215	0.0169586	0.0887143	ATG2B	14:96279195-96363341	-	protein_coding
ENSG00000118873	634.574	0.5991	0.3351	0.0170024	0.0887143	RAB3GAP2	1:220148293-220272453	-	protein_coding
ENSG00000153147	1547.84	0.588098	0.324533	0.0169732	0.0887143	SMARCA5	4:143513702-143557486	+	protein_coding
ENSG00000159200	248.045	0.663631	0.400864	0.0170072	0.0887143	RCAN1	21:34513142-34615113	-	protein_coding
ENSG00000159882	76.9765	0.694471	0.437032	0.0169868	0.0887143	ZNF230	19:44002957-44013924	+	protein_coding
ENSG00000172239	1639.94	0.611862	0.346091	0.0169855	0.0887143	PAIP1	5:43526267-43557758	-	protein_coding
ENSG00000178951	638.714	0.581459	0.319206	0.0169542	0.0887143	ZBTB7A	19:4043303-4066899	-	protein_coding
ENSG00000272335	134.433	0.657272	0.39376	0.0169762	0.0887143	AC093297.2	5:44826076-44828592	+	lncRNA
ENSG00000135966	539.402	0.608632	0.344268	0.0170297	0.088744	TGFBRAP1	2:105264391-105329735	-	protein_coding
ENSG00000159228	3161.65	0.637144	0.371907	0.0170362	0.088744	CBR1	21:36069941-36073166	+	protein_coding
ENSG00000236753	85.2317	0.694696	0.438467	0.01703	0.088744	MKLN1-AS	7:131309469-131328312	-	lncRNA
ENSG00000116171	929.957	0.609049	0.344418	0.0170507	0.0887791	SCP2	1:52927276-53051698	+	protein_coding
ENSG00000048649	471.265	0.595758	0.332858	0.0171304	0.0888317	RSF1	11:77659996-77821017	-	protein_coding
ENSG00000076003	2598.26	0.612129	0.3481	0.0171336	0.0888317	MCM6	2:135839626-135876443	-	protein_coding
ENSG00000101945	752.925	0.648474	0.385051	0.0171864	0.0888317	SUV39H1	X:48695554-48709012	+	protein_coding
ENSG00000110660	1243.85	0.625458	0.361093	0.017158	0.0888317	SLC35F2	11:107790991-107928293	-	protein_coding
ENSG00000117906	3818.45	0.626167	0.361791	0.0171537	0.0888317	RCN2	15:76931738-76954393	+	protein_coding
ENSG00000130021	606.568	0.609901	0.346365	0.0171879	0.0888317	PUDP	X:6667865-7148190	-	protein_coding
ENSG00000135720	1644.12	0.581796	0.320327	0.0171805	0.0888317	DYNC1LI2	16:66720893-66751609	-	protein_coding
ENSG00000143149	1191.6	0.624104	0.359693	0.0171156	0.0888317	ALDH9A1	1:165662216-165698863	-	protein_coding
ENSG00000160685	618.877	0.598123	0.335127	0.0171533	0.0888317	ZBTB7B	1:155002630-155018522	+	protein_coding
ENSG00000163507	653.925	0.595647	0.332802	0.0171546	0.0888317	CIP2A	3:108549864-108589644	-	protein_coding
ENSG00000165195	189.167	0.639947	0.37654	0.0171652	0.0888317	PIGA	X:15319451-15335580	-	protein_coding
ENSG00000169564	9433.65	0.606328	0.339741	0.0171922	0.0888317	PCBP1	2:70087454-70089203	+	protein_coding
ENSG00000170270	218.78	0.635855	0.372643	0.0171932	0.0888317	GON7	14:93202894-93207065	-	protein_coding
ENSG00000178401	727.706	0.605518	0.342828	0.0171187	0.0888317	DNAJC22	12:49346888-49357546	+	protein_coding
ENSG00000185745	73.4789	0.695941	0.441077	0.017161	0.0888317	IFIT1	10:89392546-89406487	+	protein_coding
ENSG00000204209	707.302	0.650999	0.387836	0.0171512	0.0888317	DAXX	6:33318558-33323016	-	protein_coding
ENSG00000204382	280.921	0.708884	0.455512	0.0171522	0.0888317	XAGE1B	X:52512077-52520803	-	protein_coding
ENSG00000090054	2208.23	0.624148	0.360178	0.0172218	0.0888326	SPTLC1	9:92000087-92115413	-	protein_coding
ENSG00000101413	515.492	0.596978	0.334704	0.0172995	0.0888326	RPRD1B	20:38033546-38127780	+	protein_coding
ENSG00000107862	956.694	0.583491	0.322596	0.0172953	0.0888326	GBF1	10:102245532-102382899	+	protein_coding
ENSG00000111785	302.263	0.605209	0.342839	0.0172914	0.0888326	RIC8B	12:106774621-106889316	+	protein_coding
ENSG00000112531	1144.04	0.578554	0.317704	0.0172061	0.0888326	QKI	6:163414000-163578592	+	protein_coding
ENSG00000117419	903.271	0.649553	0.389745	0.0172192	0.0888326	ERI3	1:44221070-44355260	-	protein_coding
ENSG00000119685	254.35	0.59731	0.335544	0.0173385	0.0888326	TTLL5	14:75633625-75955079	+	protein_coding
ENSG00000136754	914.186	0.586536	0.325373	0.0173062	0.0888326	ABI1	10:26746593-26861087	-	protein_coding
ENSG00000144635	1356.81	0.623139	0.36501	0.0173385	0.0888326	DYNC1LI1	3:32525974-32570858	-	protein_coding
ENSG00000162434	3824.3	0.569124	0.31015	0.017271	0.0888326	JAK1	1:64833229-64966549	-	protein_coding
ENSG00000163939	453.442	0.590272	0.32914	0.0173391	0.0888326	PBRM1	3:52545352-52685917	-	protein_coding
ENSG00000166398	434.414	0.578833	0.318782	0.0173224	0.0888326	KIAA0355	19:34254537-34355586	+	protein_coding
ENSG00000166908	1108.62	0.601757	0.339205	0.0173089	0.0888326	PIP4K2C	12:57591174-57603418	+	protein_coding
ENSG00000167291	647.118	0.579343	0.319452	0.0173413	0.0888326	TBC1D16	17:79932343-80035872	-	protein_coding
ENSG00000168275	983.607	0.660256	0.396051	0.017243	0.0888326	COA6	1:234373456-234385068	+	protein_coding
ENSG00000179950	5074.73	0.644598	0.38448	0.0172935	0.0888326	PUF60	8:143816344-143829859	-	protein_coding
ENSG00000182552	260.751	0.61702	0.354636	0.0173395	0.0888326	RWDD4	4:183639635-183659203	-	protein_coding
ENSG00000189067	6267.61	0.608771	0.347327	0.0172998	0.0888326	LITAF	16:11547722-11636381	-	protein_coding
ENSG00000244405	823.648	0.604995	0.343089	0.0172693	0.0888326	ETV5	3:186046314-186110318	-	protein_coding
ENSG00000143702	559.485	0.567752	0.309163	0.0173499	0.0888365	CEP170	1:243124428-243255348	-	protein_coding
ENSG00000005339	815.767	0.563381	0.306452	0.0175665	0.0889123	CREBBP	16:3725054-3880726	-	protein_coding
ENSG00000015479	5386.98	0.592598	0.339257	0.0174016	0.0889123	MATR3	5:139293648-139331677	+	protein_coding
ENSG00000025800	1534.45	0.60985	0.34847	0.0175071	0.0889123	KPNA6	1:32108056-32176563	+	protein_coding
ENSG00000054118	2463.79	0.583708	0.325	0.0175965	0.0889123	THRAP3	1:36224432-36305357	+	protein_coding
ENSG00000068366	664.229	0.600659	0.339327	0.0174591	0.0889123	ACSL4	X:109624244-109733403	-	protein_coding
ENSG00000069345	2009.75	0.603108	0.347192	0.0175349	0.0889123	DNAJA2	16:46955362-46973674	-	protein_coding
ENSG00000071282	1011.26	0.63214	0.371772	0.0175552	0.0889123	LMCD1	3:8501807-8574668	+	protein_coding
ENSG00000082458	138.178	0.646396	0.386664	0.0175336	0.0889123	DLG3	X:70444835-70505490	+	protein_coding
ENSG00000085662	26641.8	0.639718	0.378166	0.0176015	0.0889123	AKR1B1	7:134442356-134459284	-	protein_coding
ENSG00000111641	1699.58	0.602482	0.340995	0.0174868	0.0889123	NOP2	12:6556863-6568691	-	protein_coding
ENSG00000115760	1041.01	0.57463	0.316118	0.0175711	0.0889123	BIRC6	2:32357028-32618899	+	protein_coding
ENSG00000120437	1225.01	0.626418	0.369761	0.0175725	0.0889123	ACAT2	6:159760328-159779055	+	protein_coding
ENSG00000121879	178.819	0.603156	0.342776	0.0175849	0.0889123	PIK3CA	3:179148114-179240093	+	protein_coding
ENSG00000138095	5228.69	0.596205	0.341771	0.0175389	0.0889123	LRPPRC	2:43886224-43995989	-	protein_coding
ENSG00000140280	343.19	0.657438	0.39903	0.0176063	0.0889123	LYSMD2	15:51723011-51751585	-	protein_coding
ENSG00000143183	3676.42	0.624224	0.361021	0.0173988	0.0889123	TMCO1	1:165724293-165827755	-	protein_coding
ENSG00000148672	2380	0.592065	0.331782	0.0175853	0.0889123	GLUD1	10:87050202-87094843	-	protein_coding
ENSG00000155008	371.982	0.586469	0.326779	0.0175226	0.0889123	APOOL	X:85003877-85093316	+	protein_coding
ENSG00000165757	194.715	0.594146	0.333946	0.0175552	0.0889123	JCAD	10:30012803-30115494	-	protein_coding
ENSG00000169762	319.779	0.643444	0.381262	0.0174044	0.0889123	TAPT1	4:16160505-16227410	-	protein_coding
ENSG00000174227	841.018	0.642006	0.384051	0.0176043	0.0889123	PIGG	4:499210-540200	+	protein_coding
ENSG00000185236	1549.25	0.603954	0.343812	0.0174347	0.0889123	RAB11B	19:8389981-8404434	+	protein_coding
ENSG00000197566	88.4772	0.734341	0.499126	0.0174967	0.0889123	ZNF624	17:16620734-16653856	-	protein_coding
ENSG00000198060	806.697	0.59589	0.334668	0.0174326	0.0889123	2024-03-05	10:92291167-92353964	+	protein_coding
ENSG00000203727	129.113	0.640932	0.379571	0.0173984	0.0889123	SAMD5	6:147508690-147737547	+	protein_coding
ENSG00000204469	2560.72	0.555477	0.298781	0.0173957	0.0889123	PRRC2A	6:31620720-31637771	+	protein_coding
ENSG00000237973	1819.78	0.641286	0.378706	0.0174963	0.0889123	MTCO1P12	1:631074-632616	+	unprocessed_pseudogene
ENSG00000250988	110.851	0.741435	0.509389	0.0174157	0.0889123	SNHG21	15:82750564-82757206	+	lncRNA
ENSG00000267280	51.4055	0.760934	0.544039	0.0174729	0.0889123	TBX2-AS1	17:61393456-61411555	-	lncRNA
ENSG00000269044	67.5192	0.77183	0.567574	0.0175717	0.0889123	AC024075.2	19:16633797-16635269	-	lncRNA
ENSG00000271122	97.2306	0.640766	0.379913	0.0174703	0.0889123	AC018647.2	7:35695214-35699413	+	lncRNA
ENSG00000198742	619.105	0.562945	0.306373	0.0176251	0.0889676	SMURF1	7:99027438-99144100	-	protein_coding
ENSG00000131871	2768.2	0.653461	0.394006	0.0176562	0.089072	SELENOS	15:101270817-101277500	-	protein_coding
ENSG00000170871	484.696	0.606628	0.346428	0.0176614	0.089072	KIAA0232	4:6781375-6884170	+	protein_coding
ENSG00000086598	7950.95	0.605328	0.340433	0.0176692	0.0890723	TMED2	12:123584533-123598582	+	protein_coding
ENSG00000173153	776.618	0.611427	0.351205	0.0176884	0.0891293	ESRRA	11:64305524-64316743	+	protein_coding
ENSG00000151914	1394.42	0.565648	0.308899	0.0177001	0.089149	DST	6:56457987-56954649	-	protein_coding
ENSG00000012660	4231.33	0.613921	0.353372	0.0177266	0.0891644	ELOVL5	6:53267398-53349179	-	protein_coding
ENSG00000084693	433.765	0.623049	0.362995	0.017722	0.0891644	AGBL5	2:27042364-27070622	+	protein_coding
ENSG00000215251	851.856	0.630255	0.370567	0.0177145	0.0891644	FASTKD5	20:3146519-3159865	-	protein_coding
ENSG00000203950	901.054	0.604369	0.344405	0.0177359	0.0891719	RTL8A	X:135050932-135052196	-	protein_coding
ENSG00000083642	402.29	0.591906	0.333083	0.0177558	0.0891936	PDS5B	13:32586452-32778019	+	protein_coding
ENSG00000100129	4446.87	0.633951	0.373396	0.017752	0.0891936	EIF3L	22:37848868-37889407	+	protein_coding
ENSG00000105671	737.841	0.640405	0.38225	0.017814	0.0892246	DDX49	19:18919705-18929189	+	protein_coding
ENSG00000124177	514.642	0.565707	0.309668	0.0178144	0.0892246	CHD6	20:41402083-41618384	-	protein_coding
ENSG00000141425	589.958	0.586561	0.328304	0.0177984	0.0892246	RPRD1A	18:35984387-36067576	-	protein_coding
ENSG00000145901	1743.86	0.629714	0.369766	0.0177937	0.0892246	TNIP1	5:151029945-151093577	-	protein_coding
ENSG00000167193	1759.36	0.590175	0.330694	0.0178168	0.0892246	CRK	17:1420689-1463162	-	protein_coding
ENSG00000182324	108.075	0.728949	0.496251	0.0178046	0.0892246	KCNJ14	19:48455509-48466980	+	protein_coding
ENSG00000273015	64.472	0.703703	0.459488	0.0178078	0.0892246	AC008124.1	12:45718046-45727775	-	lncRNA
ENSG00000112992	437.852	0.586769	0.328846	0.0178411	0.089268	NNT	5:43602692-43707405	+	protein_coding
ENSG00000113460	1134.71	0.633503	0.37912	0.017839	0.089268	BRIX1	5:34915376-34925996	+	protein_coding
ENSG00000168036	3783.04	0.593297	0.334329	0.0178779	0.0893842	CTNNB1	3:41194741-41260096	+	protein_coding
ENSG00000196072	695.731	0.653383	0.398269	0.01788	0.0893842	BLOC1S2	10:100273280-100286680	-	protein_coding
ENSG00000086065	1615.57	0.602706	0.343936	0.0179622	0.0894113	CHMP5	9:33264879-33282070	+	protein_coding
ENSG00000106078	112.515	0.656725	0.402071	0.0179794	0.0894113	COBL	7:51016212-51316818	-	protein_coding
ENSG00000108349	1364.58	0.588983	0.331611	0.0179394	0.0894113	CASC3	17:40140318-40172171	+	protein_coding
ENSG00000115761	1234.64	0.613232	0.354534	0.0179667	0.0894113	NOL10	2:10570754-10689987	-	protein_coding
ENSG00000116574	136.243	0.64343	0.387102	0.0179728	0.0894113	RHOU	1:228735479-228746664	+	protein_coding
ENSG00000119396	1896.58	0.606987	0.352344	0.017912	0.0894113	RAB14	9:121178133-121223014	-	protein_coding
ENSG00000132153	1548.98	0.613269	0.36055	0.0179556	0.0894113	DHX30	3:47802909-47850195	+	protein_coding
ENSG00000133114	278.246	0.637722	0.380405	0.0179795	0.0894113	GPALPP1	13:44989529-45037669	+	protein_coding
ENSG00000157617	332.533	0.637349	0.37842	0.0179065	0.0894113	C2CD2	21:41885112-41954018	-	protein_coding
ENSG00000162924	74.0868	0.706427	0.461069	0.0179449	0.0894113	REL	2:60881521-60931610	+	protein_coding
ENSG00000172380	2106.91	0.576065	0.319123	0.017908	0.0894113	GNG12	1:67701475-67833467	-	protein_coding
ENSG00000185344	685.335	0.594485	0.336594	0.0179693	0.0894113	ATP6V0A2	12:123712353-123761755	+	protein_coding
ENSG00000124508	206.95	0.657303	0.402373	0.0180144	0.0895069	BTN2A2	6:26383096-26394874	+	protein_coding
ENSG00000165209	483.147	0.585462	0.328536	0.0180076	0.0895069	STRBP	9:123109500-123268576	-	protein_coding
ENSG00000113643	2641.52	0.632982	0.381838	0.0180232	0.0895118	RARS	5:168486451-168519301	+	protein_coding
ENSG00000090686	537.798	0.60949	0.351651	0.0180517	0.0895276	USP48	1:21678298-21783606	-	protein_coding
ENSG00000104321	167.214	0.651597	0.397066	0.0180567	0.0895276	TRPA1	8:72019917-72075584	-	protein_coding
ENSG00000164347	739.806	0.599	0.341376	0.0180578	0.0895276	GFM2	5:74721206-74767147	-	protein_coding
ENSG00000197930	2932.24	0.571469	0.316953	0.0180398	0.0895276	ERO1A	14:52639915-52695900	-	protein_coding
ENSG00000123364	238.594	0.624024	0.366864	0.0180791	0.0895612	HOXC13	12:53938831-53946544	+	protein_coding
ENSG00000278540	2460.14	0.578076	0.322939	0.0180802	0.0895612	ACACA	17:37084992-37406836	-	protein_coding
ENSG00000132950	114.198	0.673607	0.422911	0.0180912	0.0895764	ZMYM5	13:19823482-19863649	-	protein_coding
ENSG00000138821	950.126	0.622485	0.367037	0.018117	0.0895934	SLC39A8	4:102251041-102431258	-	protein_coding
ENSG00000142166	1205.44	0.594183	0.337083	0.0181182	0.0895934	IFNAR1	21:33324429-33359864	+	protein_coding
ENSG00000179151	411.236	0.632176	0.375172	0.018105	0.0895934	EDC3	15:74630558-74696292	-	protein_coding
ENSG00000005801	266.899	0.608606	0.351864	0.0181587	0.0896773	ZNF195	11:3339261-3379222	-	protein_coding
ENSG00000091009	665.267	0.573926	0.31913	0.0181498	0.0896773	RBM27	5:146203605-146289223	+	protein_coding
ENSG00000181852	364.969	0.598403	0.341366	0.0181554	0.0896773	RNF41	12:56202175-56221933	-	protein_coding
ENSG00000051596	886.061	0.608068	0.350953	0.0181823	0.0897329	THOC3	5:175917873-176034680	-	protein_coding
ENSG00000158201	703.96	0.602558	0.346624	0.0181857	0.0897329	ABHD3	18:21650901-21704780	-	protein_coding
ENSG00000050405	214.863	0.652473	0.39879	0.0182154	0.089763	LIMA1	12:50175788-50283546	-	protein_coding
ENSG00000065154	1289.81	0.620752	0.368994	0.0182008	0.089763	OAT	10:124397303-124418976	-	protein_coding
ENSG00000167461	1432.97	0.616671	0.365607	0.0182141	0.089763	RAB8A	19:16111889-16134234	+	protein_coding
ENSG00000114166	193.034	0.599805	0.344044	0.0182383	0.0898369	KAT2B	3:20040446-20154404	+	protein_coding
ENSG00000005100	868.371	0.584958	0.329357	0.0182713	0.0898444	DHX33	17:5440917-5468982	-	protein_coding
ENSG00000079950	345.517	0.606434	0.350194	0.0182639	0.0898444	STX7	6:132445867-132513198	-	protein_coding
ENSG00000114302	777.044	0.591613	0.335546	0.0182604	0.0898444	PRKAR2A	3:48744597-48847874	-	protein_coding
ENSG00000165389	1504.15	0.608871	0.352385	0.0182531	0.0898444	SPTSSA	14:34432788-34462240	-	protein_coding
ENSG00000125870	2472.94	0.635116	0.385603	0.0182903	0.0898555	SNRPB2	20:16729961-16742564	+	protein_coding
ENSG00000144369	198.817	0.612791	0.357249	0.0182876	0.0898555	FAM171B	2:186694060-186765959	+	protein_coding
ENSG00000162613	1994.19	0.589736	0.333861	0.0182991	0.0898555	FUBP1	1:77944055-77979110	-	protein_coding
ENSG00000163795	179.83	0.605739	0.349819	0.0183051	0.0898555	ZNF513	2:27377235-27380790	-	protein_coding
ENSG00000117133	741.736	0.644506	0.392082	0.0183549	0.0900227	RPF1	1:84479259-84498352	+	protein_coding
ENSG00000146376	448.419	0.617739	0.361821	0.0183544	0.0900227	ARHGAP18	6:129576132-129710177	-	protein_coding
ENSG00000004468	396.961	0.622319	0.36719	0.0183752	0.090045	CD38	4:15778275-15853232	+	protein_coding
ENSG00000123268	415.027	0.58567	0.330807	0.0183751	0.090045	ATF1	12:50763710-50821162	+	protein_coding
ENSG00000037637	190.658	0.618219	0.363136	0.0183959	0.0901027	FBXO42	1:16246840-16352480	-	protein_coding
ENSG00000172175	445.177	0.583598	0.329056	0.0184028	0.0901027	MALT1	18:58671465-58754477	+	protein_coding
ENSG00000044115	5671.69	0.583007	0.32946	0.0184201	0.09011	CTNNA1	5:138610967-138935034	+	protein_coding
ENSG00000118246	1205.91	0.637233	0.382803	0.0184196	0.09011	FASTKD2	2:206765357-206796189	+	protein_coding
ENSG00000047644	835.021	0.554518	0.303235	0.0184467	0.090188	WWC3	X:10015562-10144478	+	protein_coding
ENSG00000112245	2386.51	0.571643	0.318192	0.0184641	0.090188	PTP4A1	6:63521746-63583377	+	protein_coding
ENSG00000112852	241.329	0.659746	0.409742	0.0184677	0.090188	PCDHB2	5:141094578-141098703	+	protein_coding
ENSG00000144381	20066.9	0.617	0.360963	0.018463	0.090188	HSPD1	2:197486584-197516737	-	protein_coding
ENSG00000109089	975.449	0.569586	0.316585	0.0184919	0.0901905	CDR2L	17:74987632-75005800	+	protein_coding
ENSG00000117054	536.333	0.610242	0.355268	0.018489	0.0901905	ACADM	1:75724347-75787575	+	protein_coding
ENSG00000261115	67.5695	0.668098	0.420088	0.0184815	0.0901905	TMEM178B	7:141074064-141480380	+	protein_coding
ENSG00000065883	490.249	0.583777	0.330257	0.0185838	0.0903066	CDK13	7:39950121-40099580	+	protein_coding
ENSG00000136709	1028.13	0.607845	0.353217	0.0185799	0.0903066	WDR33	2:127701027-127811187	-	protein_coding
ENSG00000136940	536.499	0.611175	0.356607	0.0185567	0.0903066	PDCL	9:122798389-122828631	-	protein_coding
ENSG00000148154	819.338	0.646128	0.396243	0.0185869	0.0903066	UGCG	9:111896814-111935369	+	protein_coding
ENSG00000157014	960.959	0.607763	0.351138	0.0185627	0.0903066	TATDN2	3:10248023-10281218	+	protein_coding
ENSG00000167460	8482.99	0.57228	0.318586	0.018565	0.0903066	TPM4	19:16067021-16103002	+	protein_coding
ENSG00000169764	2202.63	0.607834	0.35312	0.0185744	0.0903066	UGP2	2:63840940-63891562	+	protein_coding
ENSG00000185164	5385.11	0.622832	0.376289	0.0185383	0.0903066	NOMO2	16:18417325-18562211	-	protein_coding
ENSG00000204576	225.332	0.662874	0.414252	0.0185733	0.0903066	PRR3	6:30556886-30563723	+	protein_coding
ENSG00000107036	272.301	0.58379	0.330311	0.0185982	0.090323	RIC1	9:5629025-5776557	+	protein_coding
ENSG00000103549	1621.89	0.59059	0.33659	0.0186294	0.0903426	RNF40	16:30761745-30776307	+	protein_coding
ENSG00000112110	1444.84	0.629836	0.376234	0.0186198	0.0903426	MRPL18	6:159789812-159798436	+	protein_coding
ENSG00000149257	3635.83	0.629112	0.375228	0.0186339	0.0903426	SERPINH1	11:75562056-75572783	+	protein_coding
ENSG00000152778	371.626	0.638935	0.386864	0.018612	0.0903426	IFIT5	10:89414568-89420997	+	protein_coding
ENSG00000139263	221.974	0.63889	0.387081	0.0186448	0.0903501	LRIG3	12:58872149-58920522	-	protein_coding
ENSG00000159314	343.072	0.632489	0.378993	0.0186513	0.0903501	ARHGAP27	17:45393902-45434421	-	protein_coding
ENSG00000091140	2316.79	0.586435	0.33822	0.0186961	0.0904822	DLD	7:107891162-107931730	+	protein_coding
ENSG00000100372	621.463	0.645146	0.394555	0.0187024	0.0904822	SLC25A17	22:40769630-40819399	-	protein_coding
ENSG00000112078	635.836	0.582272	0.329399	0.0187021	0.0904822	KCTD20	6:36442767-36491143	+	protein_coding
ENSG00000158411	324.745	0.619591	0.366539	0.018723	0.0905051	MITD1	2:99161427-99181058	-	protein_coding
ENSG00000173166	441.649	0.596616	0.343331	0.0187201	0.0905051	RAPH1	2:203394345-203535335	-	protein_coding
ENSG00000197969	487.122	0.578639	0.326285	0.0187343	0.0905211	VPS13A	9:77177445-77421537	+	protein_coding
ENSG00000089060	293.516	0.637364	0.385573	0.018757	0.0905572	SLC8B1	12:113298759-113359493	-	protein_coding
ENSG00000109270	259.772	0.619823	0.367485	0.0187894	0.0905572	LAMTOR3	4:99878336-99894428	-	protein_coding
ENSG00000125447	440.754	0.572248	0.320562	0.0187852	0.0905572	GGA3	17:75236599-75262363	-	protein_coding
ENSG00000147475	1453.02	0.577913	0.325336	0.0187832	0.0905572	ERLIN2	8:37736601-37757801	+	protein_coding
ENSG00000162999	66.0285	0.676555	0.43302	0.0187646	0.0905572	DUSP19	2:183078559-183100005	+	protein_coding
ENSG00000165118	477.168	0.582469	0.330049	0.0187737	0.0905572	C9orf64	9:83938311-83956986	-	protein_coding
ENSG00000070669	1691.62	0.672138	0.426761	0.0188077	0.0906074	ASNS	7:97851677-97872542	-	protein_coding
ENSG00000129084	3660.8	0.632101	0.379838	0.0188211	0.0906335	PSMA1	11:14504874-14643635	-	protein_coding
ENSG00000139505	449.361	0.596544	0.343861	0.0188306	0.0906413	MTMR6	13:25246201-25288009	-	protein_coding
ENSG00000058063	483.353	0.567433	0.316988	0.0189201	0.0908395	ATP11B	3:182793503-182921629	+	protein_coding
ENSG00000076555	224.871	0.61327	0.361288	0.0188875	0.0908395	ACACB	12:109116595-109268226	+	protein_coding
ENSG00000170113	1427.77	0.583744	0.332067	0.0189154	0.0908395	NIPA1	15:22773063-22829789	+	protein_coding
ENSG00000170852	596.492	0.603026	0.35063	0.0189076	0.0908395	KBTBD2	7:32868172-32894131	-	protein_coding
ENSG00000171806	129.743	0.660425	0.414948	0.0188971	0.0908395	METTL18	1:169792529-169794963	-	protein_coding
ENSG00000198612	1297.96	0.601484	0.34847	0.0189102	0.0908395	COPS8	2:237085882-237100474	+	protein_coding
ENSG00000225648	219.766	0.649488	0.401598	0.0189275	0.0908395	SBDSP1	7:72829425-72836701	+	transcribed_unprocessed_pseudogene
ENSG00000169855	649.947	0.589329	0.337377	0.0189381	0.0908518	ROBO1	3:78597239-79767998	-	protein_coding
ENSG00000113231	95.7998	0.689593	0.453668	0.0189568	0.0908651	PDE8B	5:77210449-77429807	+	protein_coding
ENSG00000177613	636.233	0.580122	0.328694	0.0189507	0.0908651	CSTF2T	10:51695487-51699591	-	protein_coding
ENSG00000130119	1707.86	0.599154	0.352878	0.0189716	0.0908978	GNL3L	X:54530211-54567289	+	protein_coding
ENSG00000261780	583.95	0.604992	0.353238	0.0190012	0.0910016	LINC02582	18:73324941-73349879	+	lncRNA
ENSG00000240857	865.956	0.604252	0.352581	0.0190125	0.0910173	RDH14	2:18554723-18560679	-	protein_coding
ENSG00000139726	1770.3	0.618617	0.367163	0.0190294	0.0910603	DENR	12:122752824-122771064	+	protein_coding
ENSG00000024526	867.83	0.591172	0.340533	0.0190392	0.091069	DEPDC1	1:68474152-68497221	-	protein_coding
ENSG00000108384	870.748	0.632233	0.385482	0.0191127	0.0911197	RAD51C	17:58692573-58735611	+	protein_coding
ENSG00000122566	25952.1	0.606684	0.354365	0.019059	0.0911197	HNRNPA2B1	7:26173057-26201529	-	protein_coding
ENSG00000143819	6916.17	0.639387	0.389652	0.0191002	0.0911197	EPHX1	1:225810092-225845563	+	protein_coding
ENSG00000160584	272.507	0.575052	0.325026	0.0191182	0.0911197	SIK3	11:116843402-117098437	-	protein_coding
ENSG00000167323	1405.93	0.58824	0.336991	0.0190842	0.0911197	STIM1	11:3854527-4093210	+	protein_coding
ENSG00000184640	5934.57	0.57437	0.323919	0.0191032	0.0911197	2024-09-09	17:77280569-77500596	+	protein_coding
ENSG00000197594	205.75	0.629429	0.380075	0.0190851	0.0911197	ENPP1	6:131808016-131895155	+	protein_coding
ENSG00000198363	41712.9	0.571209	0.328192	0.019075	0.0911197	ASPH	8:61500556-61714640	-	protein_coding
ENSG00000263731	396.08	0.712876	0.487663	0.0191217	0.0911197	AC145207.5	17:81878425-81881106	-	lncRNA
ENSG00000107949	1879.11	0.616545	0.3712	0.0191323	0.091132	BCCIP	10:125823546-125853695	+	protein_coding
ENSG00000162521	2480.11	0.592946	0.342419	0.0191425	0.0911413	RBBP4	1:32651142-32686211	+	protein_coding
ENSG00000184371	2306.1	0.653766	0.407365	0.0191502	0.0911413	CSF1	1:109910242-109930992	+	protein_coding
ENSG00000132356	995.216	0.546384	0.299329	0.0191657	0.0911771	PRKAA1	5:40759379-40798374	-	protein_coding
ENSG00000174796	134.76	0.623612	0.374543	0.0191808	0.091211	THAP6	4:75513946-75550473	+	protein_coding
ENSG00000104626	748.644	0.600607	0.350628	0.0192305	0.0912567	ERI1	8:9002147-9116746	+	protein_coding
ENSG00000108262	1216.87	0.581113	0.331168	0.0192251	0.0912567	GIT1	17:29573469-29594054	-	protein_coding
ENSG00000141030	2616.51	0.633021	0.385217	0.019212	0.0912567	COPS3	17:17246616-17281273	-	protein_coding
ENSG00000197619	76.0554	0.652761	0.407731	0.019228	0.0912567	ZNF615	19:51991332-52008230	-	protein_coding
ENSG00000244045	1102.41	0.617519	0.369927	0.0192078	0.0912567	TMEM199	17:28357642-28363683	+	protein_coding
ENSG00000165458	1049.3	0.567595	0.31861	0.0192407	0.0912675	INPPL1	11:72223701-72239147	+	protein_coding
ENSG00000168259	2803.05	0.620464	0.377226	0.0192531	0.091288	DNAJC7	17:41976435-42021376	-	protein_coding
ENSG00000061794	2571.82	0.603933	0.354763	0.0192929	0.0913032	MRPS35	12:27710822-27756295	+	protein_coding
ENSG00000065802	718.353	0.607325	0.357542	0.0193164	0.0913032	ASB1	2:238426742-238452250	+	protein_coding
ENSG00000099968	677.886	0.581048	0.331569	0.0193153	0.0913032	BCL2L13	22:17628855-17730855	+	protein_coding
ENSG00000132467	846.733	0.641612	0.397778	0.0192971	0.0913032	UTP3	4:70688532-70690551	+	protein_coding
ENSG00000139684	1414.82	0.629936	0.376665	0.0192932	0.0913032	ESD	13:46771256-46797161	-	protein_coding
ENSG00000141933	424.165	0.628054	0.379924	0.0192917	0.0913032	TPGS1	19:507497-519654	+	protein_coding
ENSG00000164078	178.052	-0.630183	0.385458	0.0193203	0.0913032	MST1R	3:49887002-49903873	-	protein_coding
ENSG00000186594	146.442	0.743746	0.545902	0.0192671	0.0913032	MIR22HG	17:1711493-1717174	-	lncRNA
ENSG00000057657	129.81	0.637487	0.391198	0.0193804	0.0913513	PRDM1	6:105993463-106109939	+	protein_coding
ENSG00000100554	966.833	0.620512	0.371351	0.0193824	0.0913513	ATP6V1D	14:67294371-67360265	-	protein_coding
ENSG00000105568	6866.6	0.604263	0.346697	0.0193461	0.0913513	PPP2R1A	19:52190048-52229518	+	protein_coding
ENSG00000119778	200.588	0.61586	0.367238	0.0193611	0.0913513	ATAD2B	2:23748664-23927123	-	protein_coding
ENSG00000126464	1112.44	0.560532	0.312835	0.0193748	0.0913513	PRR12	19:49591182-49626439	+	protein_coding
ENSG00000173914	341.92	0.63583	0.389557	0.0193761	0.0913513	RBM4B	11:66664998-66677887	-	protein_coding
ENSG00000204138	611.429	0.580252	0.331251	0.0193865	0.0913513	PHACTR4	1:28369582-28500364	+	protein_coding
ENSG00000163510	414.428	0.609002	0.360034	0.0193962	0.0913593	CWC22	2:179944876-180007297	-	protein_coding
ENSG00000187994	75.8401	0.698199	0.471658	0.0194226	0.0914456	RINL	19:38867830-38878275	-	protein_coding
ENSG00000084093	394.257	0.595998	0.347068	0.0194312	0.0914487	REST	4:56907876-56966678	+	protein_coding
ENSG00000185483	582.325	0.626485	0.378269	0.0194468	0.0914841	ROR1	1:63774017-64181498	+	protein_coding
ENSG00000067167	8162.46	0.564545	0.316557	0.0195037	0.0915832	TRAM1	8:70573218-70608416	-	protein_coding
ENSG00000101974	468.932	0.596919	0.348153	0.0194889	0.0915832	ATP11C	X:139726346-139945276	-	protein_coding
ENSG00000109084	3519.01	0.600714	0.35108	0.0195147	0.0915832	TMEM97	17:28319200-28328685	+	protein_coding
ENSG00000121274	361.154	0.600065	0.351733	0.019516	0.0915832	TENT4B	16:50152918-50235310	+	protein_coding
ENSG00000168301	146.12	0.611674	0.363733	0.0194976	0.0915832	KCTD6	3:58492096-58502360	+	protein_coding
ENSG00000213585	6905.13	0.603801	0.347262	0.0194912	0.0915832	VDAC1	5:133971871-134004975	-	protein_coding
ENSG00000101216	245.272	0.628848	0.382627	0.0195336	0.091594	GMEB2	20:63587602-63627101	-	protein_coding
ENSG00000159131	1678.21	0.592596	0.343934	0.0195344	0.091594	GART	21:33503931-33543491	-	protein_coding
ENSG00000060749	887.946	0.562282	0.315605	0.0195687	0.0916122	QSER1	11:32892820-32993316	+	protein_coding
ENSG00000103111	952.25	0.574649	0.326888	0.0195846	0.0916122	MON1B	16:77190835-77202405	+	protein_coding
ENSG00000113569	1343.93	0.582248	0.333822	0.0195471	0.0916122	NUP155	5:37288137-37371106	-	protein_coding
ENSG00000136485	1905.36	0.568858	0.321008	0.0195644	0.0916122	DCAF7	17:63550477-63594279	+	protein_coding
ENSG00000149564	141.73	0.699308	0.47568	0.0195906	0.0916122	ESAM	11:124752583-124762290	-	protein_coding
ENSG00000183354	131.746	0.627547	0.381428	0.0195945	0.0916122	KIAA2026	9:5881596-6008482	-	protein_coding
ENSG00000187735	2114.74	0.566085	0.318804	0.0195884	0.0916122	TCEA1	8:53966552-54022456	-	protein_coding
ENSG00000025796	1906.37	0.589916	0.342507	0.0196426	0.0916499	SEC63	6:107867756-107958208	-	protein_coding
ENSG00000058804	2304.38	0.599174	0.351021	0.0196568	0.0916499	NDC1	1:53765478-53838463	-	protein_coding
ENSG00000095951	158.606	0.590749	0.343423	0.0196989	0.0916499	HIVEP1	6:12008762-12164999	+	protein_coding
ENSG00000103257	76832.8	0.628628	0.381626	0.0196838	0.0916499	SLC7A5	16:87830023-87869507	-	protein_coding
ENSG00000113209	114.674	0.673842	0.439922	0.0196481	0.0916499	PCDHB5	5:141135218-141138625	+	protein_coding
ENSG00000114850	5907.36	0.615302	0.364935	0.0196257	0.0916499	SSR3	3:156540140-156555184	-	protein_coding
ENSG00000140497	1773.78	0.584467	0.336467	0.0196355	0.0916499	SCAMP2	15:74843730-74873365	-	protein_coding
ENSG00000140830	337.355	0.615734	0.369233	0.0196389	0.0916499	TXNL4B	16:72044289-72094431	-	protein_coding
ENSG00000142192	15318	0.570019	0.332728	0.0196795	0.0916499	APP	21:25880550-26171128	-	protein_coding
ENSG00000273841	1149.45	0.605151	0.359071	0.01966	0.0916499	TAF9	5:69364743-69370013	-	protein_coding
ENSG00000274349	64.4408	0.670885	0.436062	0.0196808	0.0916499	ZNF658	9:66856426-66932141	+	protein_coding
ENSG00000278311	1351	0.603979	0.358165	0.0196963	0.0916499	GGNBP2	17:36544912-36589848	+	protein_coding
ENSG00000096746	3780.94	0.609574	0.362382	0.0197153	0.0916512	HNRNPH3	10:68331174-68343191	+	protein_coding
ENSG00000115307	5929.65	0.616766	0.373357	0.0197081	0.0916512	AUP1	2:74526645-74529760	-	protein_coding
ENSG00000079246	7509.84	0.593614	0.341921	0.0197477	0.0917453	XRCC5	2:216107464-216206303	+	protein_coding
ENSG00000139625	337.414	0.595395	0.348437	0.0197516	0.0917453	MAP3K12	12:53479669-53500063	-	protein_coding
ENSG00000154639	645.914	0.591143	0.344876	0.019783	0.0917792	CXADR	21:17513043-17593579	+	protein_coding
ENSG00000177548	285.051	0.584761	0.33805	0.0197711	0.0917792	RABEP2	16:28904421-28936526	-	protein_coding
ENSG00000178202	825.329	0.585724	0.339774	0.0197784	0.0917792	POGLUT3	11:108472112-108498384	-	protein_coding
ENSG00000126461	2700.71	0.563018	0.316239	0.019792	0.0917833	SCAF1	19:49642209-49658642	+	protein_coding
ENSG00000218283	355.458	0.616837	0.371314	0.0198018	0.0917915	MORF4L1P1	1:220253570-220254536	+	processed_pseudogene
ENSG00000019485	136.928	0.615272	0.369876	0.0198197	0.0918	PRDM11	11:45095806-45235110	+	protein_coding
ENSG00000083099	662.617	0.621263	0.375822	0.0198132	0.0918	LYRM2	6:89568144-89638749	-	protein_coding
ENSG00000108061	493.496	0.588429	0.341911	0.0198525	0.0919144	SHOC2	10:110919547-111013667	+	protein_coding
ENSG00000160294	821.945	0.577411	0.331084	0.0198682	0.0919498	MCM3AP	21:46235133-46286297	-	protein_coding
ENSG00000101084	3965.5	0.627777	0.381543	0.0198869	0.0919636	RAB5IF	20:36605779-36612557	+	protein_coding
ENSG00000129933	405.766	0.585701	0.339068	0.0198873	0.0919636	MAU2	19:19320829-19358754	+	protein_coding
ENSG00000075240	305.288	0.605269	0.360133	0.0199791	0.0920527	GRAMD4	22:46576012-46679790	+	protein_coding
ENSG00000075568	1111.88	0.588639	0.342387	0.0199397	0.0920527	TMEM131	2:97756333-97995948	-	protein_coding
ENSG00000087502	1995.94	0.582946	0.337276	0.0200422	0.0920527	ERGIC2	12:29337352-29381189	-	protein_coding
ENSG00000088854	122.361	0.617733	0.37421	0.0200504	0.0920527	C20orf194	20:3249305-3407625	-	protein_coding
ENSG00000105229	457.995	0.597395	0.351698	0.0199719	0.0920527	PIAS4	19:4007736-4039386	+	protein_coding
ENSG00000113504	925.615	0.600974	0.354695	0.0199364	0.0920527	SLC12A7	5:1050384-1112063	-	protein_coding
ENSG00000117242	230.864	0.600728	0.355826	0.0200599	0.0920527	PINK1-AS	1:20642657-20652193	-	lncRNA
ENSG00000124659	285.027	0.628307	0.384823	0.0200042	0.0920527	TBCC	6:42744481-42746096	-	protein_coding
ENSG00000125744	240.737	0.653164	0.414895	0.0199214	0.0920527	RTN2	19:45485294-45497055	-	protein_coding
ENSG00000131725	369.039	0.580207	0.33501	0.0200452	0.0920527	WDR44	X:118346073-118449961	+	protein_coding
ENSG00000138190	629.256	0.58539	0.339915	0.0200463	0.0920527	EXOC6	10:92834713-93059493	+	protein_coding
ENSG00000142875	316.23	0.590776	0.345227	0.0200341	0.0920527	PRKACB	1:84078062-84238498	+	protein_coding
ENSG00000146072	1006.66	0.554206	0.310735	0.0200527	0.0920527	TNFRSF21	6:47231532-47309905	-	protein_coding
ENSG00000149269	532.876	0.592802	0.346848	0.0199579	0.0920527	PAK1	11:77321707-77474635	-	protein_coding
ENSG00000164292	419.449	0.601675	0.355897	0.0199659	0.0920527	RHOBTB3	5:95713522-95824383	+	protein_coding
ENSG00000176986	1815.65	0.581079	0.334922	0.0199551	0.0920527	SEC24C	10:73744372-73772161	+	protein_coding
ENSG00000184924	776.54	0.638845	0.400274	0.0199919	0.0920527	PTRHD1	2:24789734-24793382	-	protein_coding
ENSG00000213390	292.957	0.630299	0.387801	0.0200128	0.0920527	ARHGAP19	10:97222173-97292673	-	protein_coding
ENSG00000263001	3100.14	0.569659	0.323423	0.0200258	0.0920527	GTF2I	7:74650231-74760692	+	protein_coding
ENSG00000136925	280.624	0.589422	0.344153	0.0200784	0.0920637	TSTD2	9:97600080-97633368	-	protein_coding
ENSG00000152102	2912.49	0.587278	0.341865	0.0200768	0.0920637	FAM168B	2:131047876-131093460	-	protein_coding
ENSG00000038219	501.082	0.575605	0.330496	0.0201408	0.0921305	BOD1L1	4:13568738-13627725	-	protein_coding
ENSG00000074590	616.051	0.574118	0.32995	0.0202326	0.0921305	NUAK1	12:106063340-106140033	-	protein_coding
ENSG00000078804	105.999	0.624422	0.383044	0.0201921	0.0921305	TP53INP2	20:34704339-34713439	+	protein_coding
ENSG00000095787	1465.59	0.556371	0.313405	0.0202907	0.0921305	WAC	10:28532493-28623112	+	protein_coding
ENSG00000100281	347.039	0.597082	0.352988	0.0202272	0.0921305	HMGXB4	22:35257452-35295807	+	protein_coding
ENSG00000101452	165.679	0.648777	0.412925	0.0202945	0.0921305	DHX35	20:38962299-39039723	+	protein_coding
ENSG00000109689	381.936	0.591053	0.346866	0.0202382	0.0921305	STIM2	4:26857601-27025381	+	protein_coding
ENSG00000115364	1832.16	0.583878	0.338753	0.0201547	0.0921305	MRPL19	2:75646783-75690851	+	protein_coding
ENSG00000117620	459.002	0.569817	0.325473	0.0201468	0.0921305	SLC35A3	1:99969351-100035634	+	protein_coding
ENSG00000119820	2098.67	0.580495	0.340855	0.0202861	0.0921305	YIPF4	2:32277904-32316594	+	protein_coding
ENSG00000120159	464.653	0.605845	0.362398	0.0202871	0.0921305	CAAP1	9:26840685-26892803	-	protein_coding
ENSG00000125485	568.173	0.616823	0.373398	0.0201451	0.0921305	DDX31	9:132592997-132670401	-	protein_coding
ENSG00000132842	1049.56	0.579144	0.334428	0.020193	0.0921305	AP3B1	5:78000525-78294755	-	protein_coding
ENSG00000136436	1463.74	0.590043	0.345535	0.0203191	0.0921305	CALCOCO2	17:48830988-48866522	+	protein_coding
ENSG00000136636	818.479	0.580367	0.33608	0.0202617	0.0921305	KCTD3	1:215567304-215621807	+	protein_coding
ENSG00000139517	96.2192	0.621844	0.379567	0.020137	0.0921305	LNX2	13:27545913-27620529	-	protein_coding
ENSG00000141101	1913.73	0.608893	0.365071	0.0202738	0.0921305	NOB1	16:69741871-69754926	-	protein_coding
ENSG00000141905	1828.36	0.562941	0.319439	0.0203002	0.0921305	NFIC	19:3314403-3469217	+	protein_coding
ENSG00000155545	252.198	0.60155	0.357698	0.0202193	0.0921305	MIER3	5:56919602-56971675	-	protein_coding
ENSG00000157224	850.66	0.589008	0.344614	0.0202404	0.0921305	CLDN12	7:90383721-90513402	+	protein_coding
ENSG00000162994	52.5738	0.682956	0.457599	0.0202036	0.0921305	CLHC1	2:55172547-55232563	-	protein_coding
ENSG00000166548	407.579	0.584703	0.339556	0.0201397	0.0921305	TK2	16:66508003-66552544	-	protein_coding
ENSG00000168763	1020.77	0.584113	0.340003	0.0203137	0.0921305	CNNM3	2:96816245-96835382	+	protein_coding
ENSG00000170545	207.225	0.626137	0.384639	0.0201876	0.0921305	SMAGP	12:51244558-51270415	-	protein_coding
ENSG00000175582	1347.45	0.555072	0.311652	0.0201548	0.0921305	RAB6A	11:73675638-73761137	-	protein_coding
ENSG00000185551	698.007	0.583598	0.340972	0.0203097	0.0921305	NR2F2	15:96325938-96340263	+	protein_coding
ENSG00000196367	962.858	0.549445	0.307322	0.0202982	0.0921305	TRRAP	7:98877933-99050831	+	protein_coding
ENSG00000269378	119.873	0.644985	0.407874	0.0202371	0.0921305	AC022149.1	19:14621634-14622242	-	processed_pseudogene
ENSG00000131779	304.442	0.607545	0.364907	0.0203406	0.0921539	PEX11B	1:145911350-145918717	-	protein_coding
ENSG00000132256	378.934	0.606233	0.363549	0.0203485	0.0921539	TRIM5	11:5663557-5938619	-	protein_coding
ENSG00000171453	590.635	0.628614	0.388134	0.0203533	0.0921539	POLR1C	6:43509702-43562419	+	protein_coding
ENSG00000186566	655.43	0.565895	0.322746	0.0203566	0.0921539	GPATCH8	17:44395281-44503430	-	protein_coding
ENSG00000112118	2440.45	0.594711	0.351085	0.0203805	0.0922233	MCM3	6:52264009-52284881	-	protein_coding
ENSG00000140092	115.672	0.639995	0.403317	0.0203962	0.0922233	FBLN5	14:91869412-91947987	-	protein_coding
ENSG00000162105	400.852	0.54643	0.305141	0.0203892	0.0922233	SHANK2	11:70467856-71252577	-	protein_coding
ENSG00000111142	3057.71	0.600025	0.366364	0.0204154	0.0922735	METAP2	12:95473520-95515839	+	protein_coding
ENSG00000128928	292.256	0.605559	0.363352	0.020429	0.0922985	IVD	15:40405485-40435947	+	protein_coding
ENSG00000161714	1732.06	0.581382	0.337381	0.0204412	0.0923171	PLCD3	17:45108959-45133354	-	protein_coding
ENSG00000139697	1392.01	0.558644	0.316287	0.0204538	0.0923377	SBNO1	12:123289109-123364847	-	protein_coding
ENSG00000100084	420.467	0.611033	0.368729	0.0204785	0.0924124	HIRA	22:19330698-19447450	-	protein_coding
ENSG00000023516	595.071	0.567203	0.32474	0.0205003	0.0924411	AKAP11	13:42272152-42323261	+	protein_coding
ENSG00000164463	59.4047	0.701268	0.492549	0.0205073	0.0924411	CREBRF	5:173056352-173139284	+	protein_coding
ENSG00000197860	292.303	0.584023	0.341379	0.0205092	0.0924411	SGTB	5:65665928-65723035	-	protein_coding
ENSG00000151239	1850.72	0.566882	0.324712	0.02054	0.0924663	TWF1	12:43793723-43806375	-	protein_coding
ENSG00000156802	1441.05	0.557659	0.315789	0.0205425	0.0924663	ATAD2	8:123319850-123416350	-	protein_coding
ENSG00000172795	291.664	0.598977	0.357135	0.0205472	0.0924663	DCP2	5:112976702-113022195	+	protein_coding
ENSG00000179818	428.838	0.622076	0.382205	0.0205392	0.0924663	PCBP1-AS1	2:69962263-70103220	-	lncRNA
ENSG00000145623	2770.9	0.574598	0.331838	0.0205596	0.0924856	OSMR	5:38845858-38945596	+	protein_coding
ENSG00000136518	1084.41	0.602642	0.360284	0.0205858	0.0925669	ACTL6A	3:179562886-179588407	+	protein_coding
ENSG00000066557	285.483	0.576658	0.334359	0.020598	0.0925857	LRRC40	1:70144805-70205579	-	protein_coding
ENSG00000118804	107.842	0.641997	0.407205	0.0206189	0.0926066	STBD1	4:76306026-76311599	+	protein_coding
ENSG00000141551	2500.31	0.579159	0.338787	0.0206116	0.0926066	CSNK1D	17:82239023-82273731	-	protein_coding
ENSG00000094880	906.454	0.599182	0.357248	0.0206285	0.0926129	CDC23	5:138187650-138213343	-	protein_coding
ENSG00000002834	12116.3	0.56513	0.335103	0.0206799	0.0926437	LASP1	17:38869859-38921770	+	protein_coding
ENSG00000103671	492.654	0.610849	0.370555	0.0206599	0.0926437	TRIP4	15:64387748-64455303	+	protein_coding
ENSG00000117868	2890.71	0.553254	0.312111	0.0206454	0.0926437	ESYT2	7:158730995-158830253	-	protein_coding
ENSG00000126067	2590.46	0.603833	0.363894	0.020667	0.0926437	PSMB2	1:35599541-35641526	-	protein_coding
ENSG00000170837	107.375	0.673584	0.45085	0.020678	0.0926437	GPR27	3:71754050-71756496	+	protein_coding
ENSG00000176714	127.14	0.620975	0.382728	0.020686	0.0926437	CCDC121	2:27625639-27629012	-	protein_coding
ENSG00000198252	282.436	0.583774	0.342324	0.0206922	0.0926437	STYX	14:52730166-52774989	+	protein_coding
ENSG00000010292	3739.68	0.564402	0.325619	0.0208656	0.0926659	NCAPD2	12:6493356-6531955	+	protein_coding
ENSG00000013275	6188.27	0.605034	0.365166	0.0208803	0.0926659	PSMC4	19:39971005-39981441	+	protein_coding
ENSG00000033100	1187.84	0.578789	0.337691	0.0208314	0.0926659	CHPF2	7:151232489-151238827	+	protein_coding
ENSG00000050820	1152.96	0.579121	0.337967	0.0208356	0.0926659	BCAR1	16:75228181-75268053	-	protein_coding
ENSG00000062485	3883.98	0.581292	0.341365	0.0208057	0.0926659	CS	12:56271699-56300391	-	protein_coding
ENSG00000064393	948.918	0.580815	0.339514	0.0208376	0.0926659	HIPK2	7:139561570-139777998	-	protein_coding
ENSG00000068024	353.128	0.571107	0.330154	0.0207895	0.0926659	HDAC4	2:239048168-239401654	-	protein_coding
ENSG00000077420	73.6481	0.652145	0.421167	0.0207454	0.0926659	APBB1IP	10:26438341-26567803	+	protein_coding
ENSG00000079134	478.263	0.624807	0.38735	0.0207792	0.0926659	THOC1	18:214520-268050	-	protein_coding
ENSG00000084463	2070.06	0.577925	0.342222	0.0208985	0.0926659	WBP11	12:14784582-14803486	-	protein_coding
ENSG00000100528	4352.13	0.610491	0.366159	0.0209246	0.0926659	CNIH1	14:54423561-54441391	-	protein_coding
ENSG00000101193	809.897	0.601476	0.3612	0.0208444	0.0926659	GID8	20:62938147-62948475	+	protein_coding
ENSG00000102317	5232.59	0.616618	0.375351	0.0207127	0.0926659	RBM3	X:48574449-48581162	+	protein_coding
ENSG00000103769	3020.09	0.591754	0.353606	0.0209181	0.0926659	RAB11A	15:65726054-65891989	+	protein_coding
ENSG00000104375	386.9	0.593629	0.35237	0.0207139	0.0926659	STK3	8:98371228-98942827	-	protein_coding
ENSG00000109062	1107.19	0.577814	0.336915	0.0208703	0.0926659	SLC9A3R1	17:74748628-74769353	+	protein_coding
ENSG00000127603	1579.6	0.541601	0.30238	0.0207949	0.0926659	MACF1	1:39081316-39487177	+	protein_coding
ENSG00000133704	1005.89	0.567563	0.327067	0.02092	0.0926659	IPO8	12:30628988-30695869	-	protein_coding
ENSG00000138709	201.803	0.606568	0.367435	0.020863	0.0926659	LARP1B	4:128061286-128222931	+	protein_coding
ENSG00000164024	1287.81	0.586877	0.346123	0.0209055	0.0926659	METAP1	4:98995659-99062809	+	protein_coding
ENSG00000164051	442.302	0.643728	0.410757	0.0208472	0.0926659	CCDC51	3:48432164-48440456	-	protein_coding
ENSG00000166250	344.49	0.647369	0.415346	0.0208646	0.0926659	CLMP	11:123069872-123195248	-	protein_coding
ENSG00000166669	108.866	0.644514	0.411656	0.020802	0.0926659	ATF7IP2	16:10326434-10483638	+	protein_coding
ENSG00000177731	1960.93	-0.552195	0.318463	0.0207637	0.0926659	FLII	17:18244815-18258738	-	protein_coding
ENSG00000180287	109.021	0.601739	0.362163	0.0209111	0.0926659	PLD5	1:242082986-242524696	-	protein_coding
ENSG00000197622	900.914	0.589271	0.348692	0.0208913	0.0926659	CDC42SE1	1:151050971-151070325	-	protein_coding
ENSG00000204977	402.425	0.61952	0.382199	0.0209137	0.0926659	TRIM13	13:49995888-50020481	+	protein_coding
ENSG00000243725	527.926	0.608686	0.369246	0.0208426	0.0926659	TTC4	1:54715861-54742657	+	protein_coding
ENSG00000156232	258.499	0.598718	0.359464	0.0209461	0.0927255	WHAMM	15:82809628-82836108	+	protein_coding
ENSG00000108559	1470.04	0.591948	0.350508	0.0209821	0.0927958	NUP88	17:5360963-5419676	-	protein_coding
ENSG00000113595	228.915	0.593582	0.354066	0.0209864	0.0927958	TRIM23	5:65589690-65625975	-	protein_coding
ENSG00000154447	241.234	0.579025	0.339091	0.0209826	0.0927958	SH3RF1	4:169094259-169270956	-	protein_coding
ENSG00000136986	2756.32	0.604599	0.364696	0.0210049	0.0928413	DERL1	8:123013170-123042302	-	protein_coding
ENSG00000110274	283.788	0.574791	0.33501	0.0210547	0.0928815	CEP164	11:117314557-117413266	+	protein_coding
ENSG00000165868	374.089	0.577063	0.337321	0.0210436	0.0928815	HSPA12A	10:116671192-116850236	-	protein_coding
ENSG00000188283	127.657	0.629089	0.394529	0.0210224	0.0928815	ZNF383	19:37217926-37248738	+	protein_coding
ENSG00000254087	624.609	0.579282	0.339482	0.0210526	0.0928815	LYN	8:55879835-56014169	+	protein_coding
ENSG00000255135	79.2307	0.686576	0.475258	0.0210392	0.0928815	AP002360.1	11:76435559-76444687	-	lncRNA
ENSG00000147677	4548.49	0.610882	0.366253	0.0210684	0.0929064	EIF3H	8:116642130-116766925	-	protein_coding
ENSG00000231721	135.044	0.667137	0.445734	0.0210815	0.0929279	LINC-PINT	7:130938963-131110176	-	lncRNA
ENSG00000055044	2786.83	0.622867	0.384813	0.0211263	0.0929487	NOP58	2:202265736-202303661	+	protein_coding
ENSG00000073150	125.465	0.645118	0.41528	0.0211028	0.0929487	PANX2	22:50170731-50180294	+	protein_coding
ENSG00000124356	828.287	0.594563	0.35554	0.0211213	0.0929487	STAMBP	2:73828916-73873659	+	protein_coding
ENSG00000136574	58.1787	0.67373	0.456047	0.0211269	0.0929487	GATA4	8:11676959-11760002	+	protein_coding
ENSG00000165732	4208.86	0.592247	0.351643	0.0211168	0.0929487	DDX21	10:68956170-68985068	+	protein_coding
ENSG00000088247	2250.46	0.561329	0.322072	0.0211498	0.092975	KHSRP	19:6413348-6424794	-	protein_coding
ENSG00000105223	6414.3	0.600647	0.355387	0.0211719	0.092975	PLD3	19:40348456-40380439	+	protein_coding
ENSG00000124429	185.336	0.586817	0.348138	0.0212115	0.092975	POF1B	X:85277396-85379717	-	protein_coding
ENSG00000128908	379.636	0.579022	0.339759	0.0212056	0.092975	INO80	15:40978880-41116280	-	protein_coding
ENSG00000129292	616.088	0.561487	0.322931	0.0212274	0.092975	PHF20L1	8:132775358-132848807	+	protein_coding
ENSG00000139211	9466.39	0.578552	0.336006	0.0211875	0.092975	AMIGO2	12:47075707-47079951	-	protein_coding
ENSG00000145725	438.952	0.580764	0.341889	0.0212084	0.092975	PPIP5K2	5:103120149-103212799	+	protein_coding
ENSG00000159685	334.334	0.640228	0.409908	0.0212301	0.092975	CHCHD6	3:126704220-126960406	+	protein_coding
ENSG00000163468	11695.4	0.613691	0.371361	0.0212225	0.092975	CCT3	1:156308968-156367873	-	protein_coding
ENSG00000186854	99.313	0.702795	0.504763	0.0212307	0.092975	TRABD2A	2:84821650-84907008	-	protein_coding
ENSG00000196504	2271.45	0.567382	0.327908	0.0211432	0.092975	PRPF40A	2:152651593-152717997	-	protein_coding
ENSG00000230650	58.2272	0.672965	0.455066	0.0212278	0.092975	AC140479.2	2:110360608-110363737	-	processed_pseudogene
ENSG00000088812	2346.77	0.572117	0.331623	0.021241	0.0929845	ATRN	20:3471018-3651118	+	protein_coding
ENSG00000068323	1156.17	0.58196	0.342819	0.021266	0.0929868	TFE3	X:49028726-49043410	-	protein_coding
ENSG00000138771	282.856	0.590849	0.352849	0.0212577	0.0929868	SHROOM3	4:76435229-76783253	+	protein_coding
ENSG00000185359	1708.34	0.577375	0.338457	0.0212657	0.0929868	HGS	17:81683326-81703138	+	protein_coding
ENSG00000176715	359.3	0.599748	0.362347	0.0212821	0.0930217	ACSF3	16:89088375-89164121	+	protein_coding
ENSG00000164543	588.806	0.611848	0.375761	0.0212976	0.0930537	STK17A	7:43582758-43650713	+	protein_coding
ENSG00000183814	256.827	0.618297	0.383853	0.0213244	0.0931349	LIN9	1:226231149-226309869	-	protein_coding
ENSG00000131236	4201.53	0.558979	0.321116	0.0213874	0.0933745	CAP1	1:40040233-40072649	+	protein_coding
ENSG00000073050	968.362	0.589603	0.350083	0.0214242	0.0934992	XRCC1	19:43543040-43580473	-	protein_coding
ENSG00000100056	276.413	0.629822	0.398746	0.021466	0.0936459	ESS2	22:19130279-19144684	-	protein_coding
ENSG00000110925	215.35	0.552613	0.315883	0.0214802	0.0936722	CSRNP2	12:51061205-51083664	-	protein_coding
ENSG00000123094	158.528	0.593009	0.356515	0.0214965	0.0937074	RASSF8	12:25959029-26079892	+	protein_coding
ENSG00000114120	279.707	0.599647	0.363923	0.0215067	0.093716	SLC25A36	3:140941830-140980961	+	protein_coding
ENSG00000180917	400.688	0.595689	0.359485	0.0215204	0.0937401	CMTR2	16:71281389-71289715	-	protein_coding
ENSG00000106012	419.098	0.581587	0.344808	0.0215586	0.0937759	IQCE	7:2558972-2614733	+	protein_coding
ENSG00000111615	1299.57	0.59434	0.358237	0.0215526	0.0937759	KRR1	12:75490863-75511636	-	protein_coding
ENSG00000144036	689.18	0.553561	0.317167	0.0215615	0.0937759	EXOC6B	2:72175984-72826041	-	protein_coding
ENSG00000163704	85.5238	0.687871	0.484257	0.0215432	0.0937759	PRRT3	3:9945542-9952408	-	protein_coding
ENSG00000120071	543.833	0.553287	0.316837	0.0215778	0.0938033	KANSL1	17:46029916-46225389	-	protein_coding
ENSG00000170606	5802.9	0.594785	0.352613	0.0215843	0.0938033	HSPA4	5:133052013-133106449	+	protein_coding
ENSG00000100941	1727.89	0.582803	0.344525	0.0216016	0.0938069	PNN	14:39175183-39183220	+	protein_coding
ENSG00000147316	238.53	0.61551	0.382597	0.0215967	0.0938069	MCPH1	8:6406596-6648508	+	protein_coding
ENSG00000116906	1149.29	0.59741	0.362635	0.0216177	0.0938412	GNPAT	1:231241207-231277973	+	protein_coding
ENSG00000127947	1285.7	0.560873	0.324187	0.0216401	0.0939028	PTPN12	7:77537295-77640069	+	protein_coding
ENSG00000153207	975.442	0.55311	0.316851	0.0216662	0.0939803	AHCTF1	1:246839098-246931967	-	protein_coding
ENSG00000170322	274.882	0.589794	0.354283	0.0216747	0.0939813	NFRKB	11:129863636-129895590	-	protein_coding
ENSG00000135316	3936.73	0.575657	0.342995	0.0216842	0.0939866	SYNCRIP	6:85607785-85643792	-	protein_coding
ENSG00000106086	184.028	0.563007	0.327124	0.0217366	0.0939885	PLEKHA8	7:30027404-30130483	+	protein_coding
ENSG00000115904	533.2	0.541287	0.306466	0.0217427	0.0939885	SOS1	2:38981396-39124345	-	protein_coding
ENSG00000116489	1844.3	0.571304	0.334763	0.02172	0.0939885	CAPZA1	1:112619805-112671616	+	protein_coding
ENSG00000125450	1528.52	0.597196	0.364184	0.0217133	0.0939885	NUP85	17:75205659-75235758	+	protein_coding
ENSG00000133393	1312.72	0.597458	0.368186	0.0217406	0.0939885	FOPNL	16:15865719-15888625	-	protein_coding
ENSG00000137821	184.127	0.61035	0.377897	0.0217505	0.0939885	LRRC49	15:70853239-71053657	+	protein_coding
ENSG00000170144	10496.8	0.582525	0.34733	0.0217223	0.0939885	HNRNPA3	2:177212563-177223958	+	protein_coding
ENSG00000198380	1771.81	0.567542	0.330927	0.0217001	0.0939885	GFPT1	2:69319769-69387254	-	protein_coding
ENSG00000070269	274.421	0.586563	0.351573	0.0217945	0.0941429	TMEM260	14:56488354-56650606	+	protein_coding
ENSG00000153029	296.09	0.617205	0.386084	0.0218129	0.0941513	MR1	1:181033425-181061938	+	protein_coding
ENSG00000178538	797.329	0.627339	0.39988	0.0218111	0.0941513	CA8	8:60185412-60281400	-	protein_coding
ENSG00000231991	173.104	0.636792	0.410618	0.0218328	0.0942016	ANXA2P2	9:33624274-33625293	+	processed_pseudogene
ENSG00000121390	914.629	0.601923	0.369748	0.0218436	0.0942124	PSPC1	13:19674752-19783019	-	protein_coding
ENSG00000215114	409.129	0.567376	0.33201	0.0218519	0.0942124	UBXN2B	8:58411359-58451501	+	protein_coding
ENSG00000204524	80.602	0.659902	0.443912	0.0218646	0.0942317	ZNF805	19:57240632-57262728	+	protein_coding
ENSG00000072682	1362.81	0.621389	0.389837	0.0219378	0.094298	P4HA2	5:132191838-132295315	-	protein_coding
ENSG00000117009	75.1036	0.723781	0.564121	0.0219277	0.094298	KMO	1:241532134-241595642	+	protein_coding
ENSG00000118523	1258.35	0.624858	0.395143	0.021929	0.094298	CCN2	6:131948176-131951372	-	protein_coding
ENSG00000141644	428.436	0.569244	0.33394	0.0219	0.094298	MBD1	18:50266882-50281774	-	protein_coding
ENSG00000170439	535.222	0.642004	0.419898	0.0219222	0.094298	METTL7B	12:55681678-55684611	+	protein_coding
ENSG00000176142	538.995	0.564466	0.329067	0.0219333	0.094298	TMEM39A	3:119428949-119468830	-	protein_coding
ENSG00000272325	570.589	0.573701	0.338527	0.0218937	0.094298	NUDT3	6:34279679-34392669	-	protein_coding
ENSG00000106305	1485.51	0.623077	0.39259	0.0219523	0.0943248	AIMP2	7:6009255-6023834	+	protein_coding
ENSG00000170214	280.186	0.585293	0.351154	0.0219611	0.0943268	ADRA1B	5:159865080-159973012	+	protein_coding
ENSG00000010244	3598.23	0.570666	0.337154	0.0219975	0.0943522	ZNF207	17:32350117-32381886	+	protein_coding
ENSG00000067533	828.111	0.595899	0.362613	0.0220388	0.0943522	RRP15	1:218285293-218337983	+	protein_coding
ENSG00000122692	1738.11	0.578997	0.349842	0.0220251	0.0943522	SMU1	9:33041765-33076674	-	protein_coding
ENSG00000126524	1196.09	0.59363	0.359937	0.0219955	0.0943522	SBDS	7:66987680-66995587	-	protein_coding
ENSG00000128039	325.294	0.624591	0.396742	0.0220308	0.0943522	SRD5A3	4:55346242-55373100	+	protein_coding
ENSG00000167986	4193.98	0.571665	0.342449	0.0220414	0.0943522	DDB1	11:61299451-61342596	-	protein_coding
ENSG00000196369	377.273	0.549148	0.315117	0.0220334	0.0943522	SRGAP2B	1:144887265-145095528	-	protein_coding
ENSG00000204946	117.606	0.607947	0.376966	0.0220313	0.0943522	ZNF783	7:149262171-149297302	+	protein_coding
ENSG00000266412	1770.67	0.572694	0.337238	0.0219909	0.0943522	NCOA4	10:46005088-46030714	-	protein_coding
ENSG00000060069	456.167	0.575354	0.34138	0.0221074	0.094422	CTDP1	18:79679801-79756623	+	protein_coding
ENSG00000117139	567.683	0.555869	0.321735	0.0220869	0.094422	KDM5B	1:202724495-202809470	-	protein_coding
ENSG00000156642	6549.49	0.571958	0.339474	0.0220979	0.094422	NPTN	15:73560014-73634134	-	protein_coding
ENSG00000168291	1577.34	0.583862	0.356269	0.0220955	0.094422	PDHB	3:58427630-58433857	-	protein_coding
ENSG00000172469	286.687	0.56864	0.334679	0.0221019	0.094422	MANEA	6:95577535-95609452	+	protein_coding
ENSG00000173653	961.622	0.628076	0.402075	0.0220716	0.094422	RCE1	11:66842835-66846546	+	protein_coding
ENSG00000124171	220.367	0.644748	0.424118	0.0221255	0.0944307	PARD6B	20:50731580-50756795	+	protein_coding
ENSG00000130675	135.983	0.613966	0.385067	0.022126	0.0944307	MNX1	7:156994051-157010663	-	protein_coding
ENSG00000110344	977.379	0.578711	0.344986	0.0221773	0.0944313	UBE4A	11:118359585-118399211	+	protein_coding
ENSG00000119862	232.095	0.599311	0.367788	0.0221565	0.0944313	LGALSL	2:64453969-64461381	+	protein_coding
ENSG00000130517	277.4	0.589603	0.35709	0.0221819	0.0944313	PGPEP1	19:18340598-18369950	+	protein_coding
ENSG00000137814	454.97	0.601381	0.36972	0.0221546	0.0944313	HAUS2	15:42548828-42569994	+	protein_coding
ENSG00000149289	134.484	0.607753	0.377323	0.0221841	0.0944313	ZC3H12C	11:110093392-110171841	+	protein_coding
ENSG00000214944	506.045	0.552302	0.319079	0.0221794	0.0944313	ARHGEF28	5:73626158-73941993	+	protein_coding
ENSG00000215041	485.236	0.61759	0.388695	0.022141	0.0944313	NEURL4	17:7315628-7329393	-	protein_coding
ENSG00000063245	2426.68	0.554419	0.321995	0.0222545	0.0946069	EPN1	19:55675226-55709858	+	protein_coding
ENSG00000133627	135.108	0.65356	0.438345	0.0222344	0.0946069	ACTR3B	7:152759749-152855378	+	protein_coding
ENSG00000168283	565.61	0.578767	0.345531	0.0222473	0.0946069	BMI1	10:22321099-22331484	+	protein_coding
ENSG00000168411	1264.38	0.579293	0.344526	0.0222585	0.0946069	RFWD3	16:74621399-74666877	-	protein_coding
ENSG00000074855	122.254	0.596608	0.365098	0.0222773	0.0946164	ANO8	19:17323223-17334855	-	protein_coding
ENSG00000144843	89.9391	0.638714	0.417648	0.0222773	0.0946164	ADPRH	3:119579268-119589945	+	protein_coding
ENSG00000152291	9215.86	0.576278	0.343068	0.0222973	0.094666	TGOLN2	2:85318020-85328296	-	protein_coding
ENSG00000117318	4762.95	0.620134	0.39229	0.0223423	0.0947635	ID3	1:23557926-23559501	-	protein_coding
ENSG00000185973	208.02	0.592349	0.36109	0.0223299	0.0947635	TMLHE	X:155489011-155669944	-	protein_coding
ENSG00000188529	1609.76	0.551037	0.317836	0.0223452	0.0947635	SRSF10	1:23964804-23980927	-	protein_coding
ENSG00000104517	1019.97	0.548644	0.315919	0.0223843	0.0948941	UBR5	8:102252273-102412759	-	protein_coding
ENSG00000117222	562.513	0.56249	0.329445	0.0224037	0.0949413	RBBP5	1:205086142-205122015	-	protein_coding
ENSG00000151276	135.072	0.595622	0.365006	0.0224189	0.0949507	MAGI1	3:65353525-66038834	-	protein_coding
ENSG00000173320	108.448	0.635474	0.412898	0.0224226	0.0949507	STOX2	4:183797692-184023526	+	protein_coding
ENSG00000023228	2070.29	0.565939	0.334017	0.0225584	0.0949726	NDUFS1	2:206114817-206159509	-	protein_coding
ENSG00000036257	1749.64	0.5562	0.323531	0.0224615	0.0949726	CUL3	2:224470150-224585397	-	protein_coding
ENSG00000105810	748.768	0.574819	0.343793	0.0225123	0.0949726	CDK6	7:92604921-92836594	-	protein_coding
ENSG00000107798	3036.35	0.5829	0.354639	0.0225437	0.0949726	LIPA	10:89213569-89414557	-	protein_coding
ENSG00000111011	1072.29	0.589372	0.359295	0.0225025	0.0949726	RSRC2	12:122503454-122527000	-	protein_coding
ENSG00000111877	226.651	0.595814	0.366011	0.0224955	0.0949726	MCM9	6:118813442-118935162	-	protein_coding
ENSG00000134684	2581.49	0.598628	0.366703	0.0224874	0.0949726	YARS	1:32775237-32818153	-	protein_coding
ENSG00000136319	371.749	0.587826	0.357282	0.022561	0.0949726	TTC5	14:20256558-20305960	-	protein_coding
ENSG00000137834	1170.83	0.557168	0.324476	0.0224461	0.0949726	SMAD6	15:66702236-66782849	+	protein_coding
ENSG00000139218	1200.47	0.547044	0.315143	0.0225269	0.0949726	SCAF11	12:45919131-45992120	-	protein_coding
ENSG00000149218	596.107	0.603943	0.37521	0.0225424	0.0949726	ENDOD1	11:95089846-95132645	+	protein_coding
ENSG00000153561	587.798	0.571134	0.33921	0.0225321	0.0949726	RMND5A	2:86720291-86778041	+	protein_coding
ENSG00000166741	2489.92	0.639522	0.41308	0.0225485	0.0949726	NNMT	11:114257787-114313285	+	protein_coding
ENSG00000172915	161.08	0.595961	0.366329	0.0225232	0.0949726	NBEA	13:34942287-35673022	+	protein_coding
ENSG00000175166	4803.62	0.566943	0.341796	0.0225143	0.0949726	PSMD2	3:184299198-184309050	+	protein_coding
ENSG00000185630	1295	0.529313	0.29842	0.0224527	0.0949726	PBX1	1:164555584-164899296	+	protein_coding
ENSG00000049759	671.87	0.568622	0.336898	0.022596	0.0950499	NEDD4L	18:58044226-58401540	+	protein_coding
ENSG00000151240	238.746	0.566767	0.335155	0.0225888	0.0950499	DIP2C	10:274190-689668	-	protein_coding
ENSG00000079387	365.096	0.54037	0.309501	0.0226346	0.0951049	SENP1	12:48042897-48106079	-	protein_coding
ENSG00000099812	2667.39	0.575479	0.344269	0.0226608	0.0951049	MISP	19:751112-764318	+	protein_coding
ENSG00000113312	1710.55	0.609923	0.38161	0.0226674	0.0951049	TTC1	5:160009113-160065543	+	protein_coding
ENSG00000114745	532.838	0.584909	0.354356	0.0226334	0.0951049	GORASP1	3:39096659-39108363	-	protein_coding
ENSG00000132604	625.467	0.59022	0.360328	0.0226542	0.0951049	TERF2	16:69355567-69408571	-	protein_coding
ENSG00000171206	607.478	0.56099	0.329521	0.0226537	0.0951049	TRIM8	10:102642310-102660680	+	protein_coding
ENSG00000204560	719.406	0.578907	0.348487	0.0226322	0.0951049	DHX16	6:30653119-30673006	-	protein_coding
ENSG00000076053	376.115	0.567934	0.337044	0.022691	0.0951689	RBM7	11:114400030-114414203	+	protein_coding
ENSG00000112851	931.633	0.537369	0.307012	0.0227104	0.0951802	ERBIN	5:65926475-66082549	+	protein_coding
ENSG00000151690	890.628	0.57825	0.345757	0.0227034	0.0951802	MFSD6	2:190408355-190509205	+	protein_coding
ENSG00000180900	2201.25	0.557963	0.326708	0.0227196	0.0951836	SCRIB	8:143790920-143815773	-	protein_coding
ENSG00000213588	270.977	0.6023	0.375148	0.022778	0.0953931	ZBTB9	6:33453970-33457544	+	protein_coding
ENSG00000077348	1323.53	0.588226	0.36384	0.0228234	0.0954713	EXOSC5	19:41386374-41397359	-	protein_coding
ENSG00000106608	453.064	0.581138	0.351623	0.0228525	0.0954713	URGCP	7:43875894-43926411	-	protein_coding
ENSG00000117036	382.236	0.56237	0.332068	0.0228623	0.0954713	ETV3	1:157121191-157138474	-	protein_coding
ENSG00000124831	1578.92	0.53538	0.305712	0.0228943	0.0954713	LRRFIP1	2:237627587-237813682	+	protein_coding
ENSG00000125304	3274.69	0.583395	0.357591	0.0228885	0.0954713	TM9SF2	13:99446311-99564006	+	protein_coding
ENSG00000128513	311.017	0.579349	0.349712	0.02283	0.0954713	POT1	7:124822386-124929983	-	protein_coding
ENSG00000135862	6938.81	0.563376	0.335372	0.0229054	0.0954713	LAMC1	1:183023420-183145592	+	protein_coding
ENSG00000136738	596.095	0.542827	0.312959	0.0228756	0.0954713	STAM	10:17644151-17716824	+	protein_coding
ENSG00000137166	476.555	0.543067	0.313035	0.0228533	0.0954713	FOXP4	6:41546426-41602384	+	protein_coding
ENSG00000173221	1644.82	0.625466	0.398885	0.0229041	0.0954713	GLRX	5:95751319-95822726	-	protein_coding
ENSG00000183283	3849.24	0.560642	0.330669	0.0228434	0.0954713	DAZAP2	12:51238724-51271362	+	protein_coding
ENSG00000185088	4211	0.598562	0.369954	0.0228079	0.0954713	RPS27L	15:63125872-63158021	-	protein_coding
ENSG00000205571	658.025	0.595889	0.367907	0.0228639	0.0954713	SMN2	5:70049612-70078522	+	protein_coding
ENSG00000131941	1987.25	0.55689	0.326591	0.0229417	0.0955878	RHPN2	19:32978592-33064888	-	protein_coding
ENSG00000018408	1973.16	0.548058	0.31816	0.0230013	0.0956685	WWTR1	3:149517235-149736714	-	protein_coding
ENSG00000103126	650.36	0.563965	0.334164	0.0229911	0.0956685	AXIN1	16:287440-352723	-	protein_coding
ENSG00000135387	4812.7	0.552283	0.322039	0.0229932	0.0956685	CAPRIN1	11:34051731-34102610	+	protein_coding
ENSG00000146833	593.726	0.554342	0.324491	0.022987	0.0956685	TRIM4	7:99876958-99919600	-	protein_coding
ENSG00000147789	271.772	0.598824	0.372848	0.0230282	0.0956685	ZNF7	8:144827464-144847509	+	protein_coding
ENSG00000152558	6860.34	0.527023	0.298868	0.023015	0.0956685	TMEM123	11:102396332-102470384	-	protein_coding
ENSG00000165934	1382.68	0.553029	0.323333	0.0230097	0.0956685	CPSF2	14:92121937-92172145	+	protein_coding
ENSG00000255529	738.555	0.556317	0.32658	0.0230213	0.0956685	POLR2M	15:57706695-57782762	+	protein_coding
ENSG00000036549	323.291	0.594857	0.368714	0.0230862	0.095698	AC118549.1	1:77562416-77683419	-	protein_coding
ENSG00000073111	2318.47	0.560916	0.335769	0.0230877	0.095698	MCM2	3:127598410-127622436	+	protein_coding
ENSG00000105290	2665.96	0.570893	0.341577	0.0230922	0.095698	APLP1	19:35867899-35879791	+	protein_coding
ENSG00000113369	280.492	0.620783	0.400142	0.023094	0.095698	ARRDC3	5:91368631-91383317	-	protein_coding
ENSG00000124201	507.244	0.569766	0.340559	0.0230593	0.095698	ZNFX1	20:49237946-49278426	-	protein_coding
ENSG00000159110	670.888	0.583287	0.355305	0.023085	0.095698	IFNAR2	21:33229901-33265675	+	protein_coding
ENSG00000187607	388.928	0.573822	0.344965	0.0230501	0.095698	ZNF286A	17:15699577-15720787	+	protein_coding
ENSG00000037757	469.992	0.581996	0.354092	0.0231318	0.095785	MRI1	19:13764522-13774282	+	protein_coding
ENSG00000105402	2026.3	0.585453	0.357505	0.0231291	0.095785	NAPA	19:47487637-47515091	-	protein_coding
ENSG00000114948	345.358	0.560397	0.331592	0.0231549	0.0958112	ADAM23	2:206443532-206621127	+	protein_coding
ENSG00000143344	56.9306	0.728295	0.611038	0.0231487	0.0958112	RGL1	1:183636085-183928531	+	protein_coding
ENSG00000111737	1397.41	0.585931	0.364412	0.0231803	0.0958263	RAB35	12:120095099-120117502	-	protein_coding
ENSG00000184922	1178.7	0.552328	0.323295	0.0231922	0.0958263	FMNL1	17:45221444-45247319	+	protein_coding
ENSG00000205726	418.245	0.534736	0.306711	0.023191	0.0958263	ITSN1	21:33642400-33899861	+	protein_coding
ENSG00000272602	119.507	0.599194	0.374018	0.02317	0.0958263	ZNF595	4:53286-88208	+	protein_coding
ENSG00000092201	3654.05	0.557741	0.328423	0.0232246	0.0959232	SUPT16H	14:21351476-21384019	-	protein_coding
ENSG00000132793	154.579	0.614468	0.39386	0.0232409	0.0959232	LPIN3	20:41340920-41360582	+	protein_coding
ENSG00000164284	326.487	0.56524	0.336989	0.0232394	0.0959232	GRPEL2	5:149345430-149354583	+	protein_coding
ENSG00000081019	122.762	0.585911	0.359742	0.0233031	0.0960759	RSBN1	1:113761832-113812476	-	protein_coding
ENSG00000105373	4509.83	0.592389	0.365698	0.0232869	0.0960759	NOP53	19:47745546-47757058	+	protein_coding
ENSG00000160789	11672.5	0.575439	0.347217	0.0232966	0.0960759	LMNA	1:156082573-156140089	+	protein_coding
ENSG00000273899	380.456	0.621714	0.403075	0.0233143	0.0960874	NOL12	22:37681673-37693476	+	protein_coding
ENSG00000112339	649.672	0.585214	0.358802	0.0233398	0.0961578	HBS1L	6:134960378-135103056	-	protein_coding
ENSG00000149346	163.61	0.59125	0.366409	0.023358	0.096198	SLX4IP	20:10435305-10636829	+	protein_coding
ENSG00000006607	479.65	0.556379	0.329234	0.0234378	0.0962456	FARP2	2:241356285-241494841	+	protein_coding
ENSG00000006704	355.295	0.5767	0.350468	0.02347	0.0962456	GTF2IRD1	7:74453790-74602604	+	protein_coding
ENSG00000054267	493.395	0.540976	0.313764	0.0234801	0.0962456	ARID4B	1:235131634-235328219	-	protein_coding
ENSG00000067704	4104.96	0.579301	0.352452	0.0234558	0.0962456	IARS2	1:220094132-220148041	+	protein_coding
ENSG00000070495	1033.92	0.616983	0.399423	0.0235025	0.0962456	JMJD6	17:76712832-76726799	-	protein_coding
ENSG00000072864	352.649	0.550683	0.323566	0.0235272	0.0962456	NDE1	16:15643267-15726353	+	protein_coding
ENSG00000084676	378.972	0.539339	0.312074	0.0234352	0.0962456	NCOA1	2:24491914-24770702	+	protein_coding
ENSG00000100426	375.063	0.55427	0.326703	0.0234621	0.0962456	ZBED4	22:49853844-49890080	+	protein_coding
ENSG00000105520	400.041	0.601192	0.378623	0.0234844	0.0962456	PLPPR2	19:11355386-11365698	+	protein_coding
ENSG00000112658	385.156	0.54996	0.322852	0.0235299	0.0962456	SRF	6:43171269-43181506	+	protein_coding
ENSG00000118985	272.712	0.587632	0.362315	0.0234105	0.0962456	ELL2	5:95885098-95961851	-	protein_coding
ENSG00000122729	915.339	0.579614	0.353571	0.0235294	0.0962456	ACO1	9:32384603-32454769	+	protein_coding
ENSG00000124535	713.071	0.570788	0.344773	0.0234532	0.0962456	WRNIP1	6:2765414-2786952	+	protein_coding
ENSG00000131558	1170.49	0.56035	0.332917	0.0235288	0.0962456	EXOC4	7:133253073-134066589	+	protein_coding
ENSG00000133030	5040.69	0.531626	0.30412	0.0234228	0.0962456	MPRIP	17:17042545-17217679	+	protein_coding
ENSG00000134602	332.937	0.561993	0.334506	0.023403	0.0962456	STK26	X:132023302-132075943	+	protein_coding
ENSG00000156795	321.151	0.637361	0.417656	0.0234185	0.0962456	WDYHV1	8:123416725-123470028	+	protein_coding
ENSG00000160445	404.652	0.58063	0.354875	0.0235119	0.0962456	ZER1	9:128729786-128772414	-	protein_coding
ENSG00000250091	79.8106	0.635251	0.423137	0.0233982	0.0962456	DNAH10OS	12:123925461-123934984	-	lncRNA
ENSG00000100644	4179.37	0.527803	0.301191	0.0235526	0.0962549	HIF1A	14:61695513-61748259	+	protein_coding
ENSG00000153179	570.447	0.544231	0.317699	0.0235575	0.0962549	RASSF3	12:64507001-64697564	+	protein_coding
ENSG00000177034	285.983	0.57497	0.348974	0.0235532	0.0962549	MTX3	5:79976731-79991265	-	protein_coding
ENSG00000132823	703.722	0.604319	0.382096	0.0235703	0.096273	OSER1	20:44195939-44210771	-	protein_coding
ENSG00000090924	721.146	0.540648	0.314427	0.0235961	0.0962878	PLEKHG2	19:39412669-39428415	+	protein_coding
ENSG00000096401	929.463	0.569192	0.342939	0.0236605	0.0962878	CDC5L	6:44387706-44450425	+	protein_coding
ENSG00000108306	395.234	0.56665	0.340513	0.0236372	0.0962878	FBXL20	17:39252663-39402523	-	protein_coding
ENSG00000114956	1376.48	0.600047	0.382233	0.0236041	0.0962878	DGUOK	2:73926826-73958961	+	protein_coding
ENSG00000120526	816.292	0.564494	0.33952	0.0236668	0.0962878	NUDCD1	8:109240919-109334118	-	protein_coding
ENSG00000137767	1401.77	0.604193	0.3842	0.0236619	0.0962878	SQOR	15:45631148-45691281	+	protein_coding
ENSG00000144278	320.517	0.599165	0.375949	0.0236137	0.0962878	GALNT13	2:153871922-154453979	+	protein_coding
ENSG00000155506	4845.89	0.552021	0.319285	0.0236425	0.0962878	LARP1	5:154712843-154817605	+	protein_coding
ENSG00000184677	296.973	0.5684	0.342642	0.0236414	0.0962878	ZBTB40	1:22428838-22531157	+	protein_coding
ENSG00000197818	532.655	0.580123	0.354902	0.0236393	0.0962878	SLC9A8	20:49812713-49892242	+	protein_coding
ENSG00000204991	249.584	0.592317	0.368923	0.0235975	0.0962878	SPIRE2	16:89818179-89871319	+	protein_coding
ENSG00000179598	336.404	0.62799	0.414353	0.0236915	0.0963538	PLD6	17:17200995-17206333	-	protein_coding
ENSG00000111196	547.533	0.60655	0.386258	0.0237016	0.0963607	MAGOHB	12:10604193-10613609	-	protein_coding
ENSG00000006125	5936.77	0.544693	0.318268	0.0237506	0.0964566	AP2B1	17:35578046-35726413	+	protein_coding
ENSG00000173085	917.486	0.597679	0.378083	0.0237343	0.0964566	COQ2	4:83261536-83284914	-	protein_coding
ENSG00000214078	2243.07	0.565799	0.339574	0.0237495	0.0964566	CPNE1	20:35626031-35664956	-	protein_coding
ENSG00000099821	1250.32	0.573884	0.348334	0.0238246	0.0964707	POLRMT	19:617221-633537	-	protein_coding
ENSG00000101558	2133.22	0.575829	0.351053	0.0238581	0.0964707	VAPA	18:9914002-9960021	+	protein_coding
ENSG00000102024	7070.41	0.576569	0.344213	0.0238429	0.0964707	PLS3	X:115561174-115650861	+	protein_coding
ENSG00000110422	485.623	0.534982	0.309205	0.0237637	0.0964707	HIPK3	11:33256672-33357023	+	protein_coding
ENSG00000123933	338.791	0.582536	0.359067	0.0238492	0.0964707	MXD4	4:2247432-2262109	-	protein_coding
ENSG00000128602	753.714	0.55781	0.332144	0.0238603	0.0964707	SMO	7:129188633-129213545	+	protein_coding
ENSG00000138035	1481.22	0.576067	0.350211	0.0238011	0.0964707	PNPT1	2:55634061-55693863	-	protein_coding
ENSG00000149187	1894.37	0.559285	0.333175	0.0238023	0.0964707	CELF1	11:47465933-47565569	-	protein_coding
ENSG00000149308	197.963	0.556757	0.331199	0.023864	0.0964707	NPAT	11:108157215-108222638	-	protein_coding
ENSG00000149930	977.982	0.552469	0.326449	0.0238224	0.0964707	TAOK2	16:29973868-29992261	+	protein_coding
ENSG00000163798	997.63	0.57967	0.354775	0.0237723	0.0964707	SLC4A1AP	2:27663471-27694976	+	protein_coding
ENSG00000184349	1189.06	0.586361	0.366736	0.0237996	0.0964707	EFNA5	5:107376889-107670937	-	protein_coding
ENSG00000237765	138.71	0.634041	0.42496	0.0238419	0.0964707	FAM200B	4:15681662-15705565	+	protein_coding
ENSG00000104408	5723.18	0.591466	0.361458	0.02388	0.0965011	EIF3E	8:108201216-108435333	-	protein_coding
ENSG00000085415	651.479	0.584283	0.360953	0.0238912	0.0965124	SEH1L	18:12947133-12987536	+	protein_coding
ENSG00000118257	2573.02	0.556415	0.330842	0.0239139	0.0965356	NRP2	2:205681990-205798133	+	protein_coding
ENSG00000127948	4981.77	0.598222	0.376667	0.0239068	0.0965356	POR	7:75899200-75986855	+	protein_coding
ENSG00000187678	159.137	0.609955	0.393274	0.0239292	0.0965632	SPRY4	5:142310427-142326455	-	protein_coding
ENSG00000109111	2553.83	0.541419	0.315041	0.0239601	0.096632	SUPT6H	17:28662198-28702679	+	protein_coding
ENSG00000147383	1342.19	0.599552	0.383688	0.0239632	0.096632	NSDHL	X:152830967-152869729	+	protein_coding
ENSG00000106804	1289.39	0.579927	0.361685	0.0239775	0.0966557	C5	9:120952335-121050276	-	protein_coding
ENSG00000023318	1693.99	0.598151	0.376627	0.0239931	0.0966845	ERP44	9:99979185-100099000	-	protein_coding
ENSG00000108604	1285.61	0.571273	0.346694	0.0240065	0.0966896	SMARCD2	17:63832081-63843065	-	protein_coding
ENSG00000123575	1052.92	0.562996	0.338374	0.0240583	0.0966896	FAM199X	X:104166453-104195902	+	protein_coding
ENSG00000135046	23987.4	0.584715	0.357218	0.0240707	0.0966896	ANXA1	9:73151865-73170393	+	protein_coding
ENSG00000156709	2238.73	0.594439	0.374878	0.0240447	0.0966896	AIFM1	X:130129362-130165887	-	protein_coding
ENSG00000157212	405.065	0.572914	0.34948	0.0240683	0.0966896	PAXIP1	7:154943687-155003084	-	protein_coding
ENSG00000164338	579.915	0.599737	0.380473	0.0240479	0.0966896	UTP15	5:73565443-73583380	+	protein_coding
ENSG00000169410	747.514	0.564376	0.341664	0.0240537	0.0966896	PTPN9	15:75463251-75579289	-	protein_coding
ENSG00000179604	1363.19	0.538589	0.313571	0.0240162	0.0966896	CDC42EP4	17:73283624-73312005	-	protein_coding
ENSG00000184277	1426.74	0.596517	0.380174	0.0240469	0.0966896	TM2D3	15:101621444-101652391	-	protein_coding
ENSG00000138279	2945.05	0.57431	0.353384	0.0241299	0.0968187	ANXA7	10:73375101-73414076	-	protein_coding
ENSG00000156304	563.905	0.538753	0.314504	0.0241368	0.0968187	SCAF4	21:31671033-31732075	-	protein_coding
ENSG00000157800	821.282	0.565093	0.341726	0.0241273	0.0968187	SLC37A3	7:140293693-140404433	-	protein_coding
ENSG00000164951	151.019	0.59171	0.371278	0.0241212	0.0968187	PDP1	8:93857807-93926068	+	protein_coding
ENSG00000102144	12404.7	0.557291	0.340547	0.0241587	0.0968385	PGK1	X:77910739-78129295	+	protein_coding
ENSG00000159023	281.336	0.566782	0.343248	0.0241577	0.0968385	EPB41	1:28887091-29120046	+	protein_coding
ENSG00000168495	704.784	0.568866	0.346392	0.0241718	0.0968571	POLR3D	8:22245133-22254601	+	protein_coding
ENSG00000022277	1804.28	0.56949	0.352656	0.0243743	0.096873	RTF2	20:56468585-56519449	+	protein_coding
ENSG00000066926	905.93	0.569809	0.348371	0.0245252	0.096873	FECH	18:57544389-57586702	-	protein_coding
ENSG00000081913	159.677	0.572114	0.351477	0.0245184	0.096873	PHLPP1	18:62715541-62980433	+	protein_coding
ENSG00000100804	5000.06	0.596654	0.381557	0.0243871	0.096873	PSMB5	14:23016543-23035230	-	protein_coding
ENSG00000104341	11197.9	0.583426	0.36121	0.0243638	0.096873	LAPTM4B	8:97775057-97853013	+	protein_coding
ENSG00000105849	540.383	0.545873	0.322203	0.0242891	0.096873	TWISTNB	7:19695461-19709037	-	protein_coding
ENSG00000109519	1036.27	0.586892	0.368834	0.0244921	0.096873	GRPEL1	4:7058895-7068064	-	protein_coding
ENSG00000121892	1490.23	0.526273	0.303747	0.0244644	0.096873	PDS5A	4:39822863-39977956	-	protein_coding
ENSG00000132294	1065.9	0.522749	0.300075	0.024378	0.096873	EFR3A	8:131904093-132013642	+	protein_coding
ENSG00000132549	284.308	0.554604	0.332436	0.0245254	0.096873	VPS13B	8:99013266-99877580	+	protein_coding
ENSG00000133056	232.775	0.560792	0.338837	0.0244939	0.096873	PIK3C2B	1:204422628-204494724	-	protein_coding
ENSG00000137497	1891.02	0.543861	0.31921	0.0242406	0.096873	NUMA1	11:72002864-72080693	-	protein_coding
ENSG00000139637	1099.68	0.586248	0.36137	0.0242914	0.096873	C12orf10	12:53299695-53307177	+	protein_coding
ENSG00000144674	1366.77	0.535375	0.312317	0.0244515	0.096873	GOLGA4	3:37243177-37366751	+	protein_coding
ENSG00000148219	121.917	0.609242	0.396371	0.0244733	0.096873	ASTN2	9:116425225-117415070	-	protein_coding
ENSG00000151445	405.82	0.588874	0.369592	0.0244963	0.096873	VIPAS39	14:77426675-77457952	-	protein_coding
ENSG00000151689	171.384	0.584107	0.363817	0.0243004	0.096873	INPP1	2:190343570-190371665	+	protein_coding
ENSG00000153246	177.155	0.558485	0.335992	0.0244114	0.096873	PLA2R1	2:159932006-160062615	-	protein_coding
ENSG00000155561	1670.47	0.552427	0.328803	0.0243557	0.096873	NUP205	7:135557917-135648757	+	protein_coding
ENSG00000161243	144.289	0.591341	0.373774	0.0245091	0.096873	AC010605.1	19:38990714-39032785	-	protein_coding
ENSG00000163161	870.89	0.56994	0.346639	0.0242027	0.096873	ERCC3	2:127257290-127294176	-	protein_coding
ENSG00000166073	116.85	0.64574	0.447452	0.0243571	0.096873	GPR176	15:39799032-39920892	-	protein_coding
ENSG00000166387	503.661	0.572797	0.351498	0.0244753	0.096873	PPFIBP2	11:7513298-7657127	+	protein_coding
ENSG00000168502	702.295	0.541827	0.319169	0.0245324	0.096873	MTCL1	18:8705661-8832778	+	protein_coding
ENSG00000169100	9891.41	0.586664	0.36488	0.02423	0.096873	SLC25A6	X:1386152-1392113	-	protein_coding
ENSG00000170471	751.781	0.52516	0.301896	0.0243006	0.096873	RALGAPB	20:38472816-38578859	+	protein_coding
ENSG00000171467	235.226	0.563701	0.341381	0.0243795	0.096873	ZNF318	6:43307134-43369647	-	protein_coding
ENSG00000172081	359.864	0.583901	0.363469	0.0242698	0.096873	MOB3A	19:2071036-2096673	-	protein_coding
ENSG00000173418	2147.3	0.579852	0.358487	0.0243489	0.096873	NAA20	20:20017116-20033655	+	protein_coding
ENSG00000173451	69.6987	0.650677	0.456547	0.0243981	0.096873	THAP2	12:71664301-71680644	+	protein_coding
ENSG00000175029	1375.94	0.542754	0.320359	0.0244239	0.096873	CTBP2	10:124984317-125161170	-	protein_coding
ENSG00000175792	2404.95	0.59324	0.376158	0.02443	0.096873	RUVBL1	3:128064778-128153914	-	protein_coding
ENSG00000177045	505.57	0.541323	0.317551	0.0242625	0.096873	SIX5	19:45764785-45769252	-	protein_coding
ENSG00000181061	1197.34	0.574229	0.352909	0.024512	0.096873	HIGD1A	3:42784298-42804531	-	protein_coding
ENSG00000183878	98.7943	0.630662	0.424497	0.0243284	0.096873	UTY	Y:13248379-13480673	-	protein_coding
ENSG00000184226	2351.51	0.557957	0.33821	0.0242266	0.096873	PCDH9	13:66302834-67230445	-	protein_coding
ENSG00000189114	319.702	0.575266	0.354823	0.0245261	0.096873	BLOC1S3	19:45178745-45216933	+	protein_coding
ENSG00000198218	973.745	0.564775	0.341863	0.0243615	0.096873	QRICH1	3:49029707-49094363	-	protein_coding
ENSG00000198917	511.664	0.594608	0.377026	0.0245022	0.096873	SPOUT1	9:128819651-128829794	-	protein_coding
ENSG00000257103	2906.13	0.549407	0.33323	0.024279	0.096873	LSM14A	19:34172504-34229515	+	protein_coding
ENSG00000275835	563.472	0.586348	0.365308	0.0241977	0.096873	TUBGCP5	15:22983192-23039572	-	protein_coding
ENSG00000277586	61.838	0.676477	0.505617	0.0245121	0.096873	NEFL	8:24950955-24957110	-	protein_coding
ENSG00000125648	331.106	0.543048	0.320675	0.0245592	0.0969452	SLC25A23	19:6436079-6465203	-	protein_coding
ENSG00000076108	1081.09	0.523853	0.302021	0.0245705	0.096956	BAZ2A	12:56595596-56636816	-	protein_coding
ENSG00000077150	1567.33	0.609066	0.398798	0.0246116	0.0969843	NFKB2	10:102394110-102402524	+	protein_coding
ENSG00000143624	976.25	0.558464	0.336286	0.0246005	0.0969843	INTS3	1:153728050-153774808	+	protein_coding
ENSG00000166913	7420.17	0.574801	0.350366	0.0246083	0.0969843	YWHAB	20:44885702-44908532	+	protein_coding
ENSG00000173898	304.57	0.574232	0.354114	0.0246068	0.0969843	SPTBN2	11:66685248-66729226	-	protein_coding
ENSG00000117394	4712.21	0.581078	0.36044	0.0246414	0.0970012	SLC2A1	1:42925375-42959176	-	protein_coding
ENSG00000169894	88.1403	0.614769	0.404912	0.0246297	0.0970012	MUC3A	7:100949534-100968347	+	protein_coding
ENSG00000197323	342.275	0.535015	0.312933	0.0246378	0.0970012	TRIM33	1:114392790-114511203	-	protein_coding
ENSG00000107581	6693.31	0.533706	0.311571	0.0247151	0.0972448	EIF3A	10:119033670-119080823	-	protein_coding
ENSG00000137770	339.458	0.538004	0.316373	0.0247204	0.0972448	CTDSPL2	15:44427622-44529038	+	protein_coding
ENSG00000184992	2619.32	0.548249	0.328533	0.0247351	0.0972694	BRI3BP	12:124993645-125031231	+	protein_coding
ENSG00000082996	1268.37	0.551925	0.330254	0.0247442	0.0972715	RNF13	3:149812708-149962139	+	protein_coding
ENSG00000108175	1243.3	0.51694	0.296254	0.0247828	0.0973489	ZMIZ1	10:79068966-79316528	+	protein_coding
ENSG00000141429	1987.81	0.537527	0.31613	0.024779	0.0973489	GALNT1	18:35581117-35711834	+	protein_coding
ENSG00000146083	719.958	0.560236	0.340821	0.0247895	0.0973489	RNF44	5:176526712-176538025	-	protein_coding
ENSG00000115806	2042.09	0.558155	0.335551	0.0248136	0.09735	GORASP2	2:170928464-170967130	+	protein_coding
ENSG00000122545	3038.95	0.557413	0.336318	0.024858	0.09735	2024-09-07	7:35800932-35907105	+	protein_coding
ENSG00000133250	158.616	0.639582	0.442782	0.0248203	0.09735	ZNF414	19:8509678-8514167	-	protein_coding
ENSG00000142657	40769.6	0.58284	0.36385	0.024857	0.09735	PGD	1:10398592-10420511	+	protein_coding
ENSG00000183617	525.232	0.619778	0.412841	0.0247987	0.09735	MRPL54	19:3762682-3768575	+	protein_coding
ENSG00000183891	131.67	0.613469	0.404963	0.0248519	0.09735	TTC32	2:19896631-19901983	-	protein_coding
ENSG00000186106	150.692	0.602389	0.389875	0.0248534	0.09735	ANKRD46	8:100509752-100559784	-	protein_coding
ENSG00000204634	640.351	0.529275	0.308253	0.0248558	0.09735	TBC1D8	2:101007617-101252866	-	protein_coding
ENSG00000003393	384.237	0.568516	0.349171	0.0248837	0.097417	ALS2	2:201700267-201780956	-	protein_coding
ENSG00000142627	3476.12	0.555811	0.33579	0.0249062	0.0974717	EPHA2	1:16124337-16156069	-	protein_coding
ENSG00000106853	5293.53	0.588536	0.369644	0.0249159	0.0974762	PTGR1	9:111549722-111599893	-	protein_coding
ENSG00000108883	3736.34	0.560202	0.344309	0.0249436	0.0975345	EFTUD2	17:44849948-44899445	-	protein_coding
ENSG00000156170	183.473	0.60923	0.399572	0.0249479	0.0975345	NDUFAF6	8:94895767-95116455	+	protein_coding
ENSG00000241399	293.051	0.572556	0.35428	0.0249677	0.0975783	CD302	2:159768628-159798255	-	protein_coding
ENSG00000069188	88.4512	0.63852	0.443842	0.0250651	0.0977915	SDK2	17:73334384-73644445	-	protein_coding
ENSG00000100522	981.25	0.561508	0.341776	0.0250392	0.0977915	GNPNAT1	14:52775193-52791668	-	protein_coding
ENSG00000161904	1520.88	0.567145	0.353196	0.025061	0.0977915	LEMD2	6:33771202-33789130	-	protein_coding
ENSG00000167074	60.1781	0.65739	0.476635	0.0250633	0.0977915	TEF	22:41367333-41399326	+	protein_coding
ENSG00000280088	55.8476	0.681021	0.527041	0.0250483	0.0977915	AC126474.2	12:100032325-100034074	-	TEC
ENSG00000011485	1864.95	0.560528	0.347992	0.0250914	0.0978608	PPP5C	19:46346994-46392981	+	protein_coding
ENSG00000132196	409.688	0.590213	0.37606	0.0251162	0.097924	HSD17B7	1:162790702-162812817	+	protein_coding
ENSG00000106682	7800.02	0.566586	0.342282	0.0251365	0.0979698	EIF4H	7:74174245-74197101	+	protein_coding
ENSG00000113360	853.396	0.546903	0.327049	0.0251555	0.0980102	DROSHA	5:31400497-31532196	-	protein_coding
ENSG00000177889	1908.5	0.572516	0.354515	0.0251654	0.0980152	UBE2N	12:93405673-93441947	-	protein_coding
ENSG00000116750	874.694	0.56375	0.345014	0.0251832	0.0980513	UCHL5	1:193012250-193060080	-	protein_coding
ENSG00000172840	264.378	0.586607	0.372187	0.0252025	0.098093	PDP2	16:66878589-66895754	+	protein_coding
ENSG00000084092	532.032	0.58692	0.372262	0.0252291	0.0981628	NOA1	4:56963350-56977606	-	protein_coding
ENSG00000154144	269.666	0.564511	0.34681	0.0252501	0.0982111	TBRG1	11:124622836-124635926	+	protein_coding
ENSG00000146733	676.913	0.586326	0.371919	0.025293	0.0983445	PSPH	7:56011051-56051604	-	protein_coding
ENSG00000143862	810.451	0.578219	0.362298	0.025322	0.0984237	ARL8A	1:202133404-202144743	-	protein_coding
ENSG00000204257	124.845	0.671768	0.509452	0.0253453	0.0984807	HLA-DMA	6:32948613-32969094	-	protein_coding
ENSG00000147408	2043.54	0.526642	0.307593	0.025372	0.0985509	CSGALNACT1	8:19404161-19758029	-	protein_coding
ENSG00000175348	1018.29	0.572178	0.355242	0.0253816	0.0985545	TMEM9B	11:8947202-8965011	-	protein_coding
ENSG00000033800	641.638	0.550412	0.331904	0.0253959	0.0985764	PIAS1	15:68054179-68198603	+	protein_coding
ENSG00000162852	271.393	0.566574	0.350001	0.0254181	0.0986292	CNST	1:246566444-246668595	+	protein_coding
ENSG00000064309	166.2	0.570911	0.355158	0.0254306	0.0986439	CDON	11:125955796-126063335	-	protein_coding
ENSG00000148344	3388.13	0.59215	0.379412	0.0254436	0.0986612	PTGES	9:129738331-129753042	-	protein_coding
ENSG00000051825	322.45	0.549165	0.331679	0.0255759	0.0986709	MPHOSPH9	12:123152320-123244014	-	protein_coding
ENSG00000075391	270.14	0.562684	0.346017	0.0255443	0.0986709	RASAL2	1:178094141-178484147	+	protein_coding
ENSG00000083123	117.335	0.594166	0.38432	0.0255681	0.0986709	BCKDHB	6:80106647-80346270	+	protein_coding
ENSG00000083857	4292.25	0.548224	0.334308	0.0255411	0.0986709	FAT1	4:186587794-186726722	-	protein_coding
ENSG00000086544	308.768	0.569824	0.354434	0.0255684	0.0986709	ITPKC	19:40717112-40740860	+	protein_coding
ENSG00000101294	7512.06	0.604744	0.389907	0.0255687	0.0986709	HM13	20:31514410-31577923	+	protein_coding
ENSG00000132031	750.141	0.577906	0.362883	0.025474	0.0986709	MATN3	2:19992052-20012668	-	protein_coding
ENSG00000132254	788.017	0.569438	0.353549	0.0255632	0.0986709	ARFIP2	11:6474683-6481479	-	protein_coding
ENSG00000139291	1368.45	0.561266	0.343605	0.0255468	0.0986709	TMEM19	12:71686087-71705046	+	protein_coding
ENSG00000144827	564.186	0.577092	0.362175	0.0254614	0.0986709	ABHD10	3:111979010-111993368	+	protein_coding
ENSG00000159459	246.378	0.570821	0.35561	0.0255542	0.0986709	UBR1	15:42942897-43106113	-	protein_coding
ENSG00000163312	77.6677	0.651375	0.471054	0.0254979	0.0986709	HELQ	4:83407343-83455855	-	protein_coding
ENSG00000174437	18852.8	0.539134	0.32046	0.0255533	0.0986709	ATP2A2	12:110280756-110351093	+	protein_coding
ENSG00000181744	483.251	0.536753	0.318887	0.0255354	0.0986709	DIPK2A	3:143971798-144048719	+	protein_coding
ENSG00000185787	7443.26	0.57061	0.349118	0.0255536	0.0986709	MORF4L1	15:78810487-78898133	+	protein_coding
ENSG00000038274	1192.29	0.559005	0.341457	0.0256115	0.0987749	MAT2B	5:163503114-163519354	+	protein_coding
ENSG00000099992	168.803	0.601787	0.394984	0.0256629	0.0988454	TBC1D10A	22:30291990-30327046	-	protein_coding
ENSG00000134851	1711.59	0.550402	0.333441	0.0256645	0.0988454	TMEM165	4:55395957-55453397	+	protein_coding
ENSG00000157349	652.761	0.578277	0.36435	0.0256449	0.0988454	DDX19B	16:70289663-70335283	+	protein_coding
ENSG00000173621	887.197	0.564408	0.348261	0.02565	0.0988454	LRFN4	11:66856647-66860475	+	protein_coding
ENSG00000280187	60.3169	0.634109	0.442493	0.0256791	0.0988684	AC022107.1	5:69186359-69189452	-	TEC
ENSG00000101935	241.825	0.564857	0.349554	0.0257099	0.0989204	AMMECR1	X:110194186-110440233	-	protein_coding
ENSG00000204899	378.982	0.55602	0.33968	0.0257091	0.0989204	MZT1	13:72708367-72727629	-	protein_coding
ENSG00000176994	660.155	0.533617	0.316308	0.0257421	0.0990107	SMCR8	17:18315293-18328056	+	protein_coding
ENSG00000138592	937.229	0.537586	0.320232	0.0257656	0.0990287	USP8	15:50424380-50514421	+	protein_coding
ENSG00000168303	510.24	0.598584	0.390586	0.0257728	0.0990287	MPLKIP	7:40126023-40134652	-	protein_coding
ENSG00000196313	1276.49	0.563387	0.3475	0.0257637	0.0990287	POM121	7:72879365-72951440	+	protein_coding
ENSG00000134644	828.874	0.520658	0.303654	0.0257941	0.0990439	PUM1	1:30931506-31065991	-	protein_coding
ENSG00000164970	296.579	0.569784	0.355512	0.0257857	0.0990439	FAM219A	9:34398184-34458570	-	protein_coding
ENSG00000145293	706.35	0.55145	0.334896	0.0258034	0.099046	ENOPH1	4:82430590-82461177	+	protein_coding
ENSG00000077312	2585.58	0.584319	0.376543	0.0258188	0.099072	SNRPA	19:40750637-40765389	+	protein_coding
ENSG00000135932	841.852	0.54312	0.326223	0.0258359	0.0991044	CAB39	2:230712842-230821075	+	protein_coding
ENSG00000182704	12359.7	0.575174	0.357636	0.0258527	0.0991355	TSKU	11:76782251-76798153	+	protein_coding
ENSG00000145945	162.538	0.631795	0.4408	0.0258663	0.099154	FAM50B	6:3849373-3851320	+	protein_coding
ENSG00000131171	776.727	0.535934	0.319286	0.0259284	0.0993589	SH3BGRL	X:81202102-81298547	+	protein_coding
ENSG00000008869	241.705	0.532699	0.316424	0.0259798	0.0994174	HEATR5B	2:36968383-37084372	-	protein_coding
ENSG00000063169	275.33	0.52637	0.310248	0.0259901	0.0994174	BICRA	19:47608196-47703277	+	protein_coding
ENSG00000102221	317.229	0.535004	0.318672	0.0259662	0.0994174	JADE3	X:46912276-47061242	+	protein_coding
ENSG00000122068	654.306	0.55117	0.335464	0.025979	0.0994174	FYTTD1	3:197737179-197787596	+	protein_coding
ENSG00000126945	2004.28	0.54922	0.333217	0.0259803	0.0994174	HNRNPH2	X:101408222-101414133	+	protein_coding
ENSG00000166912	305.943	0.556729	0.341492	0.0260076	0.0994174	MTMR10	15:30938941-30991628	-	protein_coding
ENSG00000171155	1511.07	0.590746	0.380569	0.0260134	0.0994174	C1GALT1C1	X:120625674-120630054	-	protein_coding
ENSG00000188021	975.179	0.545092	0.329003	0.0260035	0.0994174	UBQLN2	X:56563639-56567868	+	protein_coding
ENSG00000166170	843.691	0.556782	0.342135	0.0260554	0.0995447	BAG5	14:103556544-103562831	-	protein_coding
ENSG00000171766	80.5917	0.607482	0.405015	0.0260871	0.0996321	GATM	15:45361124-45402327	-	protein_coding
ENSG00000076554	1396.54	0.540777	0.325328	0.0262375	0.0996387	TPD52	8:80034745-80231232	-	protein_coding
ENSG00000079313	420.811	0.550174	0.335715	0.0262984	0.0996387	REXO1	19:1815248-1848483	-	protein_coding
ENSG00000079432	1259.25	0.512467	0.29734	0.0261983	0.0996387	CIC	19:42268537-42295797	+	protein_coding
ENSG00000105676	680.106	0.581459	0.371042	0.0261107	0.0996387	ARMC6	19:19033575-19060311	+	protein_coding
ENSG00000107937	2889.93	0.573138	0.361253	0.0262773	0.0996387	GTPBP4	10:988434-1019932	+	protein_coding
ENSG00000115484	11175.1	0.576799	0.374273	0.0262969	0.0996387	CCT4	2:61868085-61888671	-	protein_coding
ENSG00000124784	279.261	0.582471	0.37329	0.0262221	0.0996387	RIOK1	6:7389793-7418037	+	protein_coding
ENSG00000125458	749.809	-0.594176	0.391726	0.026241	0.0996387	NT5C	17:75130225-75131757	-	protein_coding
ENSG00000128059	586.053	0.557691	0.343676	0.0262006	0.0996387	PPAT	4:56393362-56435615	-	protein_coding
ENSG00000132382	2340.32	0.555303	0.342088	0.0261846	0.0996387	MYBBP1A	17:4538897-4555631	-	protein_coding
ENSG00000143158	1370.32	0.571033	0.364516	0.026195	0.0996387	MPC2	1:167916675-167937072	-	protein_coding
ENSG00000145241	155.006	0.58098	0.371966	0.0262623	0.0996387	CENPC	4:67468762-67545503	-	protein_coding
ENSG00000151923	2103.93	0.568534	0.355272	0.0261462	0.0996387	TIAL1	10:119571802-119597029	-	protein_coding
ENSG00000154511	555.37	0.557682	0.34363	0.0261767	0.0996387	DIPK1A	1:92832737-92961522	-	protein_coding
ENSG00000164066	56.8248	0.644603	0.467222	0.0262459	0.0996387	INTU	4:127623271-127726737	+	protein_coding
ENSG00000166526	269.784	0.577266	0.367253	0.0262157	0.0996387	ZNF3	7:100064033-100082548	-	protein_coding
ENSG00000170515	7570.59	0.566719	0.352191	0.0261282	0.0996387	PA2G4	12:56104537-56113910	+	protein_coding
ENSG00000171316	232.266	0.537853	0.322442	0.0261241	0.0996387	CHD7	8:60678740-60868028	+	protein_coding
ENSG00000173120	1111.14	0.548458	0.333825	0.0262891	0.0996387	KDM2A	11:67119263-67258082	+	protein_coding
ENSG00000173276	174.073	0.546165	0.331652	0.0262309	0.0996387	ZBTB21	21:41986831-42010387	-	protein_coding
ENSG00000178950	588.378	0.552655	0.338492	0.026259	0.0996387	GAK	4:849276-932373	-	protein_coding
ENSG00000185621	166.291	0.576849	0.367197	0.026277	0.0996387	LMLN	3:197960200-198043720	+	protein_coding
ENSG00000221914	1272.76	0.568583	0.356245	0.0261411	0.0996387	PPP2R2A	8:26291508-26372680	+	protein_coding
ENSG00000284770	987.011	0.564752	0.351171	0.0260979	0.0996387	TBCE	1:235367360-235452443	+	protein_coding
ENSG00000102893	1097.92	0.551491	0.337317	0.0263132	0.099642	PHKB	16:47461123-47701523	+	protein_coding
ENSG00000108588	5473.51	0.576504	0.362357	0.0263167	0.099642	CCDC47	17:63745255-63776351	-	protein_coding
ENSG00000198888	207783	0.636697	0.40793	0.0263342	0.0996749	MT-ND1	MT:3307-4262	+	protein_coding
ENSG00000180891	1157	0.560129	0.3471	0.0263722	0.0997858	CUEDC1	17:57861243-57955412	-	protein_coding
ENSG00000164091	1278.81	0.54405	0.329664	0.0263924	0.0998291	WDR82	3:52254434-52288020	-	protein_coding
ENSG00000106351	434.129	0.564305	0.352273	0.0264092	0.0998593	AGFG2	7:100539203-100568220	+	protein_coding
ENSG00000116478	1641.56	0.556996	0.349654	0.0264793	0.100092	HDAC1	1:32292083-32333635	+	protein_coding
ENSG00000123091	281.933	0.558928	0.347002	0.0264997	0.100135	RNF11	1:51236273-51273447	+	protein_coding
ENSG00000104205	122.043	0.581023	0.37374	0.0265375	0.100245	SGK3	8:66667552-66862022	+	protein_coding
ENSG00000151553	367.718	0.55208	0.339595	0.0265551	0.100278	FAM160B1	10:114821744-114899832	+	protein_coding
ENSG00000111726	1249.97	0.567133	0.357464	0.0265701	0.100297	CMAS	12:22046218-22065674	+	protein_coding
ENSG00000126803	2669.2	0.547865	0.334417	0.0265953	0.100297	HSPA2	14:64535905-64546173	+	protein_coding
ENSG00000143889	796.014	0.552721	0.341142	0.0265809	0.100297	HNRNPLL	2:38561969-38603586	-	protein_coding
ENSG00000228696	72.8401	0.637911	0.458544	0.0265895	0.100297	ARL17B	17:46274784-46361797	-	protein_coding
ENSG00000108379	115.9	0.578808	0.371632	0.0266131	0.100298	WNT3	17:46762506-46833154	-	protein_coding
ENSG00000162129	902.361	0.569613	0.360117	0.0266114	0.100298	CLPB	11:72285495-72434680	-	protein_coding
ENSG00000135801	365.059	0.562994	0.352432	0.0266864	0.100395	TAF5L	1:229593111-229626047	-	protein_coding
ENSG00000149823	1231.72	0.57435	0.370932	0.0266886	0.100395	VPS51	11:65089324-65111862	+	protein_coding
ENSG00000154719	516.369	0.602092	0.402096	0.0266917	0.100395	MRPL39	21:25585656-25607517	-	protein_coding
ENSG00000164117	139.742	0.581627	0.375654	0.0266917	0.100395	FBXO8	4:174236658-174284264	-	protein_coding
ENSG00000173409	927.677	0.580362	0.375176	0.0266799	0.100395	ARV1	1:230978981-231000733	+	protein_coding
ENSG00000211460	2418.31	0.571219	0.362695	0.0266915	0.100395	TSN	2:121737103-121767853	+	protein_coding
ENSG00000115539	1018.05	0.587912	0.383565	0.0267778	0.100678	PDCL3	2:100562993-100576739	+	protein_coding
ENSG00000163788	136.485	0.576169	0.369194	0.0267845	0.100678	SNRK	3:43286512-43424764	+	protein_coding
ENSG00000138162	2620.79	0.550153	0.337945	0.0268002	0.100704	TACC2	10:121989163-122254545	+	protein_coding
ENSG00000153936	1358.7	0.538757	0.325792	0.0268256	0.100766	HS2ST1	1:86914635-87109982	+	protein_coding
ENSG00000184232	206.022	0.582703	0.37762	0.0268526	0.100834	OAF	11:120211032-120230334	+	protein_coding
ENSG00000107554	518.917	0.555458	0.344674	0.0268739	0.100854	DNMBP	10:99875577-100009947	-	protein_coding
ENSG00000248333	1002.94	0.555519	0.342692	0.0268756	0.100854	CDK11B	1:1635227-1659012	-	protein_coding
ENSG00000115129	1805.41	0.56657	0.357182	0.0268943	0.100876	TP53I3	2:24077433-24085861	-	protein_coding
ENSG00000162735	597.745	0.553435	0.342437	0.026905	0.100876	PEX19	1:160276812-160286348	-	protein_coding
ENSG00000186020	69.0405	0.606039	0.410021	0.0269078	0.100876	ZNF529	19:36534774-36605276	-	protein_coding
ENSG00000139180	2319.88	0.573651	0.371799	0.0269558	0.100989	NDUFA9	12:4649095-4694317	+	protein_coding
ENSG00000179119	585.838	0.545524	0.334016	0.02695	0.100989	SPTY2D1	11:18606403-18634791	-	protein_coding
ENSG00000115271	143.397	0.584261	0.380742	0.0269717	0.101015	GCA	2:162318840-162371595	+	protein_coding
ENSG00000212719	367.3	0.535676	0.323733	0.0269933	0.101063	C17orf51	17:21428263-21574517	-	protein_coding
ENSG00000146066	1395.89	0.583952	0.382222	0.0270386	0.1011	HIGD2A	5:176388751-176389761	+	protein_coding
ENSG00000159086	247.398	0.584828	0.381476	0.0270358	0.1011	PAXBP1	21:32733899-32771792	-	protein_coding
ENSG00000160075	1673.79	0.573135	0.370802	0.0270226	0.1011	SSU72	1:1541673-1574863	-	protein_coding
ENSG00000163558	633.527	0.547789	0.336803	0.0270371	0.1011	PRKCI	3:170222424-170305977	+	protein_coding
ENSG00000143919	105.647	0.609404	0.416315	0.0270616	0.101144	CAMKMT	2:44361947-44772592	+	protein_coding
ENSG00000162688	212.054	0.56818	0.361075	0.0270681	0.101144	AGL	1:99850361-99924023	+	protein_coding
ENSG00000070610	292.678	0.54209	0.331154	0.0270995	0.101228	GBA2	9:35736866-35749228	-	protein_coding
ENSG00000135632	1038.86	0.558874	0.349926	0.0271893	0.101365	SMYD5	2:73214222-73227221	+	protein_coding
ENSG00000136205	6183.48	0.509791	0.298147	0.0271852	0.101365	TNS3	7:47275154-47582558	-	protein_coding
ENSG00000141682	154.23	0.598353	0.401068	0.0271497	0.101365	PMAIP1	18:59899948-59904306	+	protein_coding
ENSG00000162702	960.3	0.521029	0.309788	0.0271788	0.101365	ZNF281	1:200404940-200410056	-	protein_coding
ENSG00000163902	7317.13	0.586275	0.381805	0.0271757	0.101365	RPN1	3:128619969-128681075	-	protein_coding
ENSG00000177383	529.17	0.55741	0.348362	0.0271676	0.101365	MAGEF1	3:184710367-184712002	-	protein_coding
ENSG00000100902	4400.67	0.583328	0.376408	0.0272124	0.101384	PSMA6	14:35278633-35317493	+	protein_coding
ENSG00000138382	687.529	0.590722	0.391824	0.0272045	0.101384	METTL5	2:169810081-169824931	-	protein_coding
ENSG00000001497	1979.23	0.566576	0.358954	0.0272724	0.101559	LAS1L	X:65512582-65534775	-	protein_coding
ENSG00000091732	465.74	0.572607	0.367466	0.0272844	0.101559	ZC3HC1	7:130018286-130051451	-	protein_coding
ENSG00000126581	1132.43	0.560338	0.352113	0.027286	0.101559	BECN1	17:42810134-42833350	-	protein_coding
ENSG00000175376	478.84	0.573679	0.368791	0.0273061	0.101601	EIF1AD	11:65996545-66002176	-	protein_coding
ENSG00000127952	408.297	0.589103	0.389039	0.0273366	0.101681	STYXL1	7:75996338-76048004	-	protein_coding
ENSG00000100296	656.562	0.572996	0.368452	0.0274293	0.101699	THOC5	22:29505879-29555216	-	protein_coding
ENSG00000108784	2371.43	0.572404	0.364939	0.0273602	0.101699	NAGLU	17:42536241-42544449	+	protein_coding
ENSG00000125386	248.23	0.541037	0.331401	0.0274293	0.101699	FAM193A	4:2536631-2732565	+	protein_coding
ENSG00000136193	2315.22	0.518715	0.307698	0.0274306	0.101699	SCRN1	7:29920104-29990289	-	protein_coding
ENSG00000140548	156.595	0.59866	0.403232	0.0274036	0.101699	ZNF710	15:90001324-90082206	+	protein_coding
ENSG00000143373	464.157	0.533195	0.322692	0.0273563	0.101699	ZNF687	1:151281618-151292176	+	protein_coding
ENSG00000148690	525.223	0.583007	0.381198	0.0274228	0.101699	FRA10AC1	10:93667883-93702592	-	protein_coding
ENSG00000163909	101.17	0.597708	0.402187	0.0273788	0.101699	HEYL	1:39623435-39639643	-	protein_coding
ENSG00000197483	187.791	0.573928	0.369704	0.0273783	0.101699	ZNF628	19:55476617-55484487	+	protein_coding
ENSG00000204120	1113.57	0.53064	0.320034	0.0274142	0.101699	GIGYF2	2:232697299-232860575	+	protein_coding
ENSG00000080824	48379.3	0.562532	0.354491	0.0274403	0.101702	HSP90AA1	14:102080738-102139699	-	protein_coding
ENSG00000120913	385.659	0.588518	0.388956	0.0274652	0.101733	PDLIM2	8:22578279-22598025	+	protein_coding
ENSG00000198899	288791	0.570071	0.363171	0.0274664	0.101733	MT-ATP6	MT:8527-9207	+	protein_coding
ENSG00000004866	373.557	0.55176	0.343684	0.0274845	0.101767	ST7	7:116953238-117230103	+	protein_coding
ENSG00000138785	195.666	0.589926	0.391793	0.0275276	0.10186	INTS12	4:105682627-105895986	-	protein_coding
ENSG00000184743	2798.14	0.54903	0.34036	0.0275222	0.10186	ATL3	11:63624087-63671921	-	protein_coding
ENSG00000011304	6876.81	0.540423	0.331465	0.0276133	0.101946	PTBP1	19:797075-812327	+	protein_coding
ENSG00000043355	161.282	0.579664	0.378544	0.0276111	0.101946	ZIC2	13:99981784-99986765	+	protein_coding
ENSG00000101166	1176.83	0.566073	0.362875	0.0275684	0.101946	PRELID3B	20:59033145-59042809	-	protein_coding
ENSG00000111832	471.597	0.591434	0.393856	0.0276127	0.101946	RWDD1	6:116571409-116597675	+	protein_coding
ENSG00000124802	773.831	0.579972	0.376654	0.0275791	0.101946	EEF1E1	6:8073360-8102559	-	protein_coding
ENSG00000173674	2855.01	0.536768	0.327274	0.0275884	0.101946	EIF1AX	X:20124525-20141838	-	protein_coding
ENSG00000176148	260.859	0.534905	0.325474	0.027569	0.101946	TCP11L1	11:33039417-33105943	+	protein_coding
ENSG00000055917	1443.23	0.518137	0.308264	0.0276482	0.102042	PUM2	2:20248691-20352234	-	protein_coding
ENSG00000182378	1766.19	0.536902	0.326552	0.0277011	0.102204	PLCXD1	X:276322-303356	+	protein_coding
ENSG00000073712	797.663	0.540881	0.332349	0.0277197	0.102223	FERMT2	14:52857268-52952435	-	protein_coding
ENSG00000152520	207.595	0.572112	0.369695	0.0277242	0.102223	PAN3	13:28138506-28295335	+	protein_coding
ENSG00000065135	1818.05	0.565755	0.366487	0.0277514	0.102224	GNAI3	1:109548615-109618324	+	protein_coding
ENSG00000132680	363.162	0.556122	0.350005	0.0277488	0.102224	KHDC4	1:155913045-155934413	-	protein_coding
ENSG00000133315	121.632	0.596382	0.402761	0.0277492	0.102224	MACROD1	11:63998558-64166113	-	protein_coding
ENSG00000112701	656.761	0.54168	0.333606	0.0277825	0.102249	SENP6	6:75601509-75718281	+	protein_coding
ENSG00000134058	602.307	0.580872	0.380567	0.0277815	0.102249	CDK7	5:69234795-69277430	+	protein_coding
ENSG00000162512	491.828	0.540034	0.331669	0.027785	0.102249	SDC3	1:30869466-30908758	-	protein_coding
ENSG00000082269	157.844	0.581377	0.382475	0.027861	0.10246	FAM135A	6:70412941-70561174	+	protein_coding
ENSG00000165490	357.713	0.557718	0.352474	0.0278694	0.10246	DDIAS	11:82899975-82958277	+	protein_coding
ENSG00000215421	115.679	0.56875	0.366204	0.0278572	0.10246	ZNF407	18:74597870-75065671	+	protein_coding
ENSG00000171928	2281.04	0.550036	0.343019	0.0278847	0.102475	TVP23B	17:18781111-18806714	+	protein_coding
ENSG00000249550	524.838	0.549544	0.342934	0.0278913	0.102475	LINC01234	12:113583886-113773726	-	lncRNA
ENSG00000101384	2476	0.54816	0.340295	0.027969	0.102716	JAG1	20:10637684-10673999	-	protein_coding
ENSG00000111711	2222.79	0.548318	0.342999	0.0279749	0.102716	GOLT1B	12:21501781-21518408	+	protein_coding
ENSG00000164934	1731.13	0.568936	0.366389	0.0279888	0.102728	DCAF13	8:103414714-103443453	+	protein_coding
ENSG00000276547	91.7936	0.646123	0.489471	0.0279964	0.102728	PCDHGB5	5:141397987-141512979	+	protein_coding
ENSG00000014123	470.322	0.507295	0.299592	0.0281349	0.102799	UFL1	6:96521595-96555276	+	protein_coding
ENSG00000102393	3809.7	0.585301	0.38398	0.0280988	0.102799	GLA	X:101397803-101408012	-	protein_coding
ENSG00000104880	629.272	0.526778	0.319047	0.0280884	0.102799	ARHGEF18	19:7395113-7472484	+	protein_coding
ENSG00000129696	347.342	0.57989	0.381915	0.0280745	0.102799	TTI2	8:33473386-33513601	-	protein_coding
ENSG00000158715	128.129	0.569124	0.367921	0.0281167	0.102799	SLC45A3	1:205657851-205680509	-	protein_coding
ENSG00000160570	658.936	0.563307	0.360413	0.0281155	0.102799	DEDD2	19:42198598-42220140	-	protein_coding
ENSG00000164124	287.907	0.552254	0.34724	0.0280549	0.102799	TMEM144	4:158201604-158255411	+	protein_coding
ENSG00000165609	1981.98	0.575871	0.373708	0.0280675	0.102799	NUDT5	10:12165330-12196144	-	protein_coding
ENSG00000165943	306.995	0.575299	0.374463	0.0280979	0.102799	MOAP1	14:93182199-93184923	-	protein_coding
ENSG00000168944	308.266	0.534707	0.327858	0.0281361	0.102799	CEP120	5:123344885-123423592	-	protein_coding
ENSG00000173692	4315.64	0.567894	0.365197	0.0281418	0.102799	PSMD1	2:231056864-231172827	+	protein_coding
ENSG00000198356	1292.21	0.570288	0.371148	0.0280489	0.102799	ASNA1	19:12737139-12748323	+	protein_coding
ENSG00000213853	2327.18	0.554952	0.349853	0.0280604	0.102799	EMP2	16:10528422-10580632	-	protein_coding
ENSG00000251369	66.2928	0.621419	0.444351	0.0280434	0.102799	ZNF550	19:57535257-57559863	-	protein_coding
ENSG00000173744	2469.67	0.520952	0.313138	0.0281635	0.102813	AGFG1	2:227472152-227561214	+	protein_coding
ENSG00000268205	481.659	0.585053	0.388753	0.028157	0.102813	AC005261.2	19:57304305-57308562	+	lncRNA
ENSG00000089737	2357.35	0.555135	0.350962	0.0282238	0.102948	DDX24	14:94048287-94081212	-	protein_coding
ENSG00000109917	784.1	0.579233	0.382954	0.0282105	0.102948	ZPR1	11:116773799-116788039	-	protein_coding
ENSG00000120539	574.759	0.555589	0.351611	0.0282276	0.102948	MASTL	10:27154824-27186924	+	protein_coding
ENSG00000087365	5090.3	0.55003	0.346675	0.0282445	0.102959	SF3B2	11:66050729-66069308	+	protein_coding
ENSG00000100246	89.4235	0.599627	0.41185	0.0283029	0.102959	DNAL4	22:38778508-38794198	-	protein_coding
ENSG00000115935	205.598	0.566858	0.36604	0.028296	0.102959	WIPF1	2:174559572-174682916	-	protein_coding
ENSG00000137501	192.758	0.608114	0.424297	0.028267	0.102959	SYTL2	11:85694224-85811159	-	protein_coding
ENSG00000138413	3943.07	0.546336	0.344752	0.0282743	0.102959	IDH1	2:208236227-208266074	-	protein_coding
ENSG00000142279	508.316	0.570309	0.369926	0.0282749	0.102959	WTIP	19:34481638-34512304	+	protein_coding
ENSG00000144867	2204.67	0.577074	0.378267	0.0283025	0.102959	SRPRB	3:133784033-133825772	+	protein_coding
ENSG00000156675	546.267	0.520189	0.313044	0.0282909	0.102959	RAB11FIP1	8:37858618-37899467	-	protein_coding
ENSG00000125726	269.273	0.580694	0.383516	0.0283342	0.103007	CD70	19:6583183-6604103	-	protein_coding
ENSG00000174804	100.34	0.610684	0.429699	0.0283254	0.103007	FZD4	11:86945679-86955395	-	protein_coding
ENSG00000001631	428.232	0.554073	0.351294	0.0284836	0.103017	KRIT1	7:92198969-92246166	-	protein_coding
ENSG00000100612	2308.19	0.562747	0.361724	0.0283816	0.103017	DHRS7	14:60144119-60169856	-	protein_coding
ENSG00000102898	2504.03	0.566294	0.37142	0.0284664	0.103017	NUTF2	16:67846923-67872567	+	protein_coding
ENSG00000105327	155.543	0.589299	0.397389	0.0284466	0.103017	BBC3	19:47220822-47232766	-	protein_coding
ENSG00000115998	136.116	0.61074	0.430566	0.028483	0.103017	C2orf42	2:70149880-70248615	-	protein_coding
ENSG00000130544	102.611	0.624167	0.453967	0.0283974	0.103017	ZNF557	19:7069703-7087968	+	protein_coding
ENSG00000134153	4185.26	0.57841	0.378768	0.0284994	0.103017	EMC7	15:34084017-34101862	-	protein_coding
ENSG00000136819	978.471	0.552833	0.349064	0.0283618	0.103017	C9orf78	9:129827290-129835863	-	protein_coding
ENSG00000163755	747.976	0.535853	0.330094	0.0284365	0.103017	HPS3	3:149129584-149173732	+	protein_coding
ENSG00000165533	483.818	0.545721	0.341495	0.0284684	0.103017	TTC8	14:88824153-88881078	+	protein_coding
ENSG00000166484	284.433	0.555409	0.353044	0.0284584	0.103017	MAPK7	17:19377721-19383544	+	protein_coding
ENSG00000166575	834.837	0.549397	0.345276	0.0284512	0.103017	TMEM135	11:87037844-87328824	+	protein_coding
ENSG00000167522	1908.24	0.520334	0.313929	0.028493	0.103017	ANKRD11	16:89267630-89490561	-	protein_coding
ENSG00000171466	277.473	0.565089	0.364511	0.0283583	0.103017	ZNF562	19:9641807-9675100	-	protein_coding
ENSG00000172766	204.761	0.570819	0.37179	0.0283925	0.103017	NAA16	13:41311267-41377030	+	protein_coding
ENSG00000177125	125.899	0.576383	0.379945	0.0284921	0.103017	ZBTB34	9:126860665-126885878	+	protein_coding
ENSG00000188921	95.1133	0.604561	0.420937	0.0284524	0.103017	HACD4	9:20999509-21031640	-	protein_coding
ENSG00000286388	104.145	0.581431	0.386998	0.0284988	0.103017	AC026748.3	5:1345197-1350786	+	lncRNA
ENSG00000118620	56.2792	0.604568	0.420507	0.0285327	0.103041	ZNF430	19:21020634-21060050	+	protein_coding
ENSG00000126261	4554.08	0.534517	0.32904	0.0285331	0.103041	UBA2	19:34428352-34471251	+	protein_coding
ENSG00000196419	8854.91	0.580389	0.376422	0.0285241	0.103041	XRCC6	22:41621119-41664048	+	protein_coding
ENSG00000160691	3228.12	0.525407	0.317611	0.0285474	0.10306	SHC1	1:154962298-154974395	-	protein_coding
ENSG00000115084	2255.72	0.517079	0.311364	0.0286237	0.103155	SLC35F5	2:113705011-113756693	-	protein_coding
ENSG00000120318	174.994	0.575542	0.379413	0.0286155	0.103155	ARAP3	5:141653401-141682230	-	protein_coding
ENSG00000129083	3363.32	0.543993	0.339696	0.0286276	0.103155	COPB1	11:14443440-14500027	-	protein_coding
ENSG00000141503	1153.84	0.517782	0.311474	0.028611	0.103155	MINK1	17:4833340-4898061	+	protein_coding
ENSG00000147955	3087.08	0.527007	0.32051	0.0285837	0.103155	SIGMAR1	9:34634722-34637809	-	protein_coding
ENSG00000163608	760.086	0.559149	0.35812	0.028628	0.103155	NEPRO	3:113002444-113019861	-	protein_coding
ENSG00000147874	921.562	0.535907	0.331024	0.0286528	0.103212	HAUS6	9:19053141-19102904	-	protein_coding
ENSG00000114450	474.096	0.537521	0.333215	0.0286898	0.103304	GNB4	3:179396088-179451476	-	protein_coding
ENSG00000152952	5982.14	0.561066	0.353188	0.0286965	0.103304	PLOD2	3:146069440-146163653	-	protein_coding
ENSG00000213533	304.966	0.566395	0.367941	0.0287185	0.10335	STIMATE	3:52836219-52897548	-	protein_coding
ENSG00000080845	829.024	0.528074	0.323133	0.028776	0.103459	DLGAP4	20:36306336-36528637	+	protein_coding
ENSG00000106366	7691.56	0.551454	0.34307	0.0287694	0.103459	SERPINE1	7:101127089-101139266	+	protein_coding
ENSG00000198146	759.888	0.529666	0.324779	0.028758	0.103459	ZNF770	15:34978341-34988287	-	protein_coding
ENSG00000090615	1109.6	0.536011	0.331849	0.0287987	0.103476	GOLGA3	12:132768914-132829078	-	protein_coding
ENSG00000134504	488.094	0.533428	0.329141	0.028791	0.103476	KCTD1	18:26454910-26657401	-	protein_coding
ENSG00000074319	1374.38	0.566081	0.368036	0.0289182	0.103482	TSG101	11:18468336-18526951	-	protein_coding
ENSG00000084764	339.467	0.558984	0.359054	0.0288436	0.103482	MAPRE3	2:26970612-27027196	+	protein_coding
ENSG00000085224	1163.72	0.499453	0.294516	0.0289092	0.103482	ATRX	X:77504878-77786233	-	protein_coding
ENSG00000087263	1113.08	0.560166	0.359749	0.0289122	0.103482	OGFOD1	16:56451490-56479100	+	protein_coding
ENSG00000100605	990.874	0.525206	0.320325	0.0288584	0.103482	ITPK1	14:92936914-93116320	-	protein_coding
ENSG00000101160	4324.2	0.534338	0.336163	0.0288267	0.103482	CTSZ	20:58995185-59007254	-	protein_coding
ENSG00000103005	1073.23	0.551155	0.350029	0.029	0.103482	USB1	16:57999546-58021618	+	protein_coding
ENSG00000104129	196.274	0.618362	0.448776	0.0289821	0.103482	DNAJC17	15:40765161-40807478	-	protein_coding
ENSG00000107625	753.654	0.575716	0.382567	0.0289828	0.103482	DDX50	10:68901286-68946847	+	protein_coding
ENSG00000110700	10349.7	0.582475	0.389143	0.0289569	0.103482	RPS13	11:17074388-17077715	-	protein_coding
ENSG00000130779	1909.89	0.519481	0.314615	0.0289327	0.103482	CLIP1	12:122271432-122422632	-	protein_coding
ENSG00000144233	499.239	0.537358	0.334053	0.0289089	0.103482	AMMECR1L	2:127861630-127885922	-	protein_coding
ENSG00000147099	332.895	0.548555	0.347406	0.0289815	0.103482	HDAC8	X:72329516-72573101	-	protein_coding
ENSG00000154359	103.261	0.598501	0.415039	0.0289954	0.103482	LONRF1	8:12721906-12756073	-	protein_coding
ENSG00000162441	428.064	0.532903	0.330102	0.0289538	0.103482	LZIC	1:9922113-9943407	-	protein_coding
ENSG00000171865	1612.49	0.547448	0.351246	0.0289435	0.103482	RNASEH1	2:3541430-3558333	-	protein_coding
ENSG00000179152	174.026	0.563819	0.366044	0.028902	0.103482	TCAIM	3:44338119-44409451	+	protein_coding
ENSG00000181830	694.422	0.530928	0.327086	0.0289736	0.103482	SLC35C1	11:45804072-45813015	+	protein_coding
ENSG00000186918	311.783	0.560487	0.361303	0.0288103	0.103482	ZNF395	8:28345590-28402701	-	protein_coding
ENSG00000196141	1882.38	0.539323	0.34125	0.0288972	0.103482	SPATS2L	2:200305881-200482264	+	protein_coding
ENSG00000196365	2603.64	0.563553	0.36291	0.0288842	0.103482	LONP1	19:5691834-5720572	-	protein_coding
ENSG00000196453	399.195	0.5513	0.350587	0.0289991	0.103482	ZNF777	7:149431363-149461062	-	protein_coding
ENSG00000141564	1244.4	0.536343	0.33349	0.029049	0.103625	RPTOR	17:80544819-80966371	+	protein_coding
ENSG00000056972	138.139	0.579507	0.387723	0.0290583	0.103625	TRAF3IP2	6:111555381-111606906	-	protein_coding
ENSG00000042088	266.804	0.557759	0.359205	0.0290869	0.103695	TDP1	14:89954939-90044768	+	protein_coding
ENSG00000186141	514.785	0.566335	0.369656	0.0291072	0.103704	POLR3C	1:145824088-145844402	+	protein_coding
ENSG00000196678	176.103	0.537972	0.336102	0.0291077	0.103704	ERI2	16:20780193-20900349	-	protein_coding
ENSG00000126243	483.621	0.525003	0.321418	0.0291178	0.103708	LRFN3	19:35935358-35945767	+	protein_coding
ENSG00000077232	3204.43	0.521195	0.319964	0.0291523	0.103721	DNAJC10	2:182716041-182794464	+	protein_coding
ENSG00000143157	756.479	0.527469	0.324085	0.0291579	0.103721	POGK	1:166839447-166856344	+	protein_coding
ENSG00000148110	2779.59	0.534748	0.331665	0.0291431	0.103721	MFSD14B	9:94374551-94461042	+	protein_coding
ENSG00000171617	662.862	0.537997	0.337446	0.0291568	0.103721	ENC1	5:74627406-74641424	-	protein_coding
ENSG00000108671	5186.64	0.547545	0.347723	0.0291735	0.103744	PSMD11	17:32444379-32483319	+	protein_coding
ENSG00000125257	1524.15	0.524118	0.320467	0.0291843	0.10375	ABCC4	13:95019835-95301475	-	protein_coding
ENSG00000241685	1159.5	0.566819	0.375285	0.0292025	0.103783	ARPC1A	7:99325898-99366262	+	protein_coding
ENSG00000077235	2791.11	0.549762	0.349569	0.0292538	0.10383	GTF3C1	16:27459555-27549913	-	protein_coding
ENSG00000079257	806.422	0.563635	0.367912	0.0292704	0.10383	LXN	3:158645822-158672648	-	protein_coding
ENSG00000100650	2538.35	0.569601	0.37437	0.029247	0.10383	SRSF5	14:69726900-69772005	+	protein_coding
ENSG00000130433	591.842	0.549074	0.349807	0.0292353	0.10383	CACNG6	19:53992288-54012669	+	protein_coding
ENSG00000147044	983.314	0.538011	0.335971	0.0292681	0.10383	CASK	X:41514934-41923645	-	protein_coding
ENSG00000256073	67.3168	0.603399	0.425678	0.0292658	0.10383	URB1-AS1	21:32393130-32393960	+	lncRNA
ENSG00000081307	498.039	0.556688	0.35966	0.0293906	0.10392	UBA5	3:132654446-132678097	+	protein_coding
ENSG00000089094	469.214	0.537881	0.336751	0.0293684	0.10392	KDM2B	12:121429096-121581023	-	protein_coding
ENSG00000102081	662.571	0.524296	0.321476	0.0293431	0.10392	FMR1	X:147911951-147951125	+	protein_coding
ENSG00000131507	4151.29	0.550983	0.3516	0.0293176	0.10392	NDFIP1	5:142108779-142154440	+	protein_coding
ENSG00000136451	916.064	0.518077	0.314931	0.02939	0.10392	VEZF1	17:57971547-57988259	-	protein_coding
ENSG00000150991	7713.33	0.550905	0.348361	0.0294052	0.10392	UBC	12:124911604-124917368	-	protein_coding
ENSG00000152684	817.148	0.553899	0.355957	0.029376	0.10392	PELO	5:52787916-52804044	+	protein_coding
ENSG00000164081	1466.98	0.555396	0.360496	0.0293962	0.10392	TEX264	3:51662693-51704323	+	protein_coding
ENSG00000173933	1708.28	0.542194	0.342474	0.0294039	0.10392	RBM4	11:66638617-66668374	+	protein_coding
ENSG00000197302	122.765	0.555408	0.358348	0.0293715	0.10392	ZNF720	16:31713229-31794869	+	protein_coding
ENSG00000198467	6763.56	0.580353	0.388775	0.0293981	0.10392	TPM2	9:35681992-35690056	-	protein_coding
ENSG00000198586	674.243	0.538424	0.338813	0.0293777	0.10392	TLK1	2:170990823-171231314	-	protein_coding
ENSG00000087111	1916.33	0.54884	0.3495	0.0294725	0.103933	PIGS	17:28553383-28571794	-	protein_coding
ENSG00000100335	674.229	0.53856	0.339136	0.0294337	0.103933	MIEF1	22:39499432-39518132	+	protein_coding
ENSG00000100731	913.237	0.521739	0.319136	0.0294566	0.103933	PCNX1	14:70907405-71115382	+	protein_coding
ENSG00000111261	347.457	0.578881	0.388471	0.0294379	0.103933	MANSC1	12:12326056-12350242	-	protein_coding
ENSG00000129480	338.748	0.541205	0.34134	0.0294636	0.103933	DTD2	14:31446036-31457506	-	protein_coding
ENSG00000135535	4797.53	0.52686	0.324334	0.0294446	0.103933	CD164	6:109366514-109382467	-	protein_coding
ENSG00000196967	75.4257	0.613178	0.444859	0.0294545	0.103933	ZNF585A	19:37106734-37172741	-	protein_coding
ENSG00000225178	288.236	0.595969	0.414586	0.0294999	0.103997	RPSAP58	19:23827162-23828049	+	processed_pseudogene
ENSG00000140694	1664.75	0.565782	0.362439	0.0295201	0.104036	PARN	16:14435700-14632728	-	protein_coding
ENSG00000185049	485.613	0.561357	0.366007	0.0295381	0.104067	NELFA	4:1982714-2041903	-	protein_coding
ENSG00000105289	64.0407	0.641623	0.503281	0.0295481	0.104071	TJP3	19:3708362-3750813	+	protein_coding
ENSG00000018189	120.83	0.596037	0.416085	0.029587	0.104114	RUFY3	4:70704204-70808619	+	protein_coding
ENSG00000071967	1655.09	0.509481	0.306756	0.0295867	0.104114	CYBRD1	2:171522247-171558129	+	protein_coding
ENSG00000104343	302.443	0.566265	0.371584	0.0295891	0.104114	UBE2W	8:73780097-73878910	-	protein_coding
ENSG00000108654	8448.76	0.547555	0.353951	0.0296153	0.104114	DDX5	17:64499616-64508199	-	protein_coding
ENSG00000178053	178.738	0.588692	0.404311	0.0296006	0.104114	MLF1	3:158571163-158607252	+	protein_coding
ENSG00000263465	441.176	0.535791	0.335654	0.0296063	0.104114	SRSF8	11:95067197-95071224	+	protein_coding
ENSG00000174106	744.862	0.544164	0.345346	0.0296302	0.104135	LEMD3	12:65169583-65248355	+	protein_coding
ENSG00000240891	72.1938	0.596955	0.417762	0.0296554	0.104191	PLCXD2	3:111674676-111846447	+	protein_coding
ENSG00000082516	657.176	0.526144	0.324833	0.0296663	0.104197	GEMIN5	5:154887411-154938211	-	protein_coding
ENSG00000174529	63.6997	0.635769	0.49488	0.0296783	0.104207	TMEM81	1:205083129-205084460	-	protein_coding
ENSG00000138794	255.715	0.571822	0.380168	0.0297064	0.104212	CASP6	4:109688622-109703583	-	protein_coding
ENSG00000148730	434.566	0.553592	0.357016	0.0297071	0.104212	EIF4EBP2	10:70404145-70428618	+	protein_coding
ENSG00000154027	119.428	0.581724	0.395417	0.0296938	0.104212	AK5	1:77282019-77559966	+	protein_coding
ENSG00000105447	2284.59	0.549501	0.351381	0.0297492	0.104264	GRWD1	19:48445773-48457022	+	protein_coding
ENSG00000111880	480.078	0.531283	0.330402	0.0297407	0.104264	RNGTT	6:88609897-88963618	-	protein_coding
ENSG00000198604	789.88	0.521905	0.320508	0.0297474	0.104264	BAZ1A	14:34752731-34875647	-	protein_coding
ENSG00000072958	1021.17	0.546873	0.348281	0.0297654	0.104289	AP1M1	19:16197578-16245907	+	protein_coding
ENSG00000135655	671.839	0.554618	0.358441	0.0297918	0.104317	USP15	12:62260338-62417431	+	protein_coding
ENSG00000138430	2394.22	0.54825	0.350949	0.0297834	0.104317	OLA1	2:174072447-174248599	-	protein_coding
ENSG00000083635	294.547	0.558332	0.363973	0.0298057	0.104318	NUFIP1	13:44939249-44989471	-	protein_coding
ENSG00000137942	467.894	0.539413	0.340553	0.0298104	0.104318	FNBP1L	1:93448131-93554661	+	protein_coding
ENSG00000100354	283.474	0.531808	0.332139	0.0298528	0.104418	TNRC6B	22:40044817-40335808	+	protein_coding
ENSG00000198815	657.307	0.549753	0.353101	0.0298574	0.104418	FOXJ3	1:42176539-42335877	-	protein_coding
ENSG00000011638	254.404	0.582184	0.396887	0.0299137	0.104535	TMEM159	16:21158377-21180616	+	protein_coding
ENSG00000082153	6196.31	0.538531	0.342125	0.0299364	0.104535	BZW1	2:200810594-200827338	+	protein_coding
ENSG00000148396	1553.34	0.503916	0.302404	0.0299317	0.104535	SEC16A	9:136440096-136483759	-	protein_coding
ENSG00000205189	220.005	0.544549	0.347379	0.0299292	0.104535	ZBTB10	8:80485619-80526265	+	protein_coding
ENSG00000234771	69.8061	0.633099	0.492536	0.029931	0.104535	SLC25A25-AS1	9:128108581-128118693	-	lncRNA
ENSG00000169813	5447.21	0.526103	0.331631	0.0299552	0.104568	HNRNPF	10:43385617-43409166	-	protein_coding
ENSG00000101181	315.38	0.540797	0.343408	0.0300255	0.104573	MTG2	20:62183029-62203568	+	protein_coding
ENSG00000113712	2667.21	0.53142	0.333561	0.0300309	0.104573	CSNK1A1	5:149492982-149551471	-	protein_coding
ENSG00000129625	4601.08	0.547355	0.353397	0.0300266	0.104573	REEP5	5:112876385-112922289	-	protein_coding
ENSG00000136156	5154.35	0.541912	0.347026	0.0300422	0.104573	ITM2B	13:48232612-48270357	+	protein_coding
ENSG00000136379	372.117	0.560251	0.365803	0.0300481	0.104573	ABHD17C	15:80679684-80755621	+	protein_coding
ENSG00000147642	98.1019	0.605866	0.435766	0.0299734	0.104573	SYBU	8:109573978-109691791	-	protein_coding
ENSG00000172530	232.773	0.581893	0.397307	0.0300367	0.104573	BANP	16:87949244-88077318	+	protein_coding
ENSG00000179820	8678.47	0.556333	0.358573	0.0300128	0.104573	MYADM	19:53864763-53876435	+	protein_coding
ENSG00000241935	70.1136	0.593928	0.415979	0.0300027	0.104573	HOGA1	10:97584323-97612802	+	protein_coding
ENSG00000256500	235.137	0.55115	0.355611	0.0300367	0.104573	AL139300.1	14:103562962-103685924	+	protein_coding
ENSG00000182993	67.5361	0.633361	0.494601	0.0300986	0.104716	C12orf60	12:14803572-14906586	+	protein_coding
ENSG00000116815	341.155	0.543784	0.347308	0.0301345	0.104745	CD58	1:116514534-116571039	-	protein_coding
ENSG00000180398	4463.39	0.520161	0.319922	0.0301171	0.104745	MCFD2	2:46901870-46941855	-	protein_coding
ENSG00000196652	264.822	0.551273	0.356585	0.030129	0.104745	ZKSCAN5	7:99504651-99534700	+	protein_coding
ENSG00000001461	227.824	0.522883	0.323582	0.0301641	0.104752	NIPAL3	1:24415802-24472976	+	protein_coding
ENSG00000008394	16824	0.563673	0.365915	0.0301625	0.104752	MGST1	12:16347142-16609259	+	protein_coding
ENSG00000178966	420.639	0.542133	0.345365	0.0301591	0.104752	RMI1	9:83980711-84004074	+	protein_coding
ENSG00000084623	4162.22	0.554242	0.35894	0.0301951	0.104802	EIF3I	1:32221928-32231604	+	protein_coding
ENSG00000103194	1359.44	0.521456	0.321968	0.0302231	0.104802	USP10	16:84699978-84779922	+	protein_coding
ENSG00000136932	173.071	0.570895	0.383128	0.0302241	0.104802	TRMO	9:97904489-97922570	-	protein_coding
ENSG00000166181	2190.77	0.527095	0.326373	0.0302101	0.104802	API5	11:43311963-43344529	+	protein_coding
ENSG00000198874	783.83	0.551187	0.356293	0.030197	0.104802	TYW1	7:66995173-67239519	+	protein_coding
ENSG00000137216	802.72	0.547622	0.351984	0.0302895	0.104996	TMEM63B	6:44126914-44155519	+	protein_coding
ENSG00000129518	682.477	0.573922	0.388546	0.0303023	0.105009	EAPP	14:34515938-34539711	-	protein_coding
ENSG00000183955	824.981	0.550375	0.356135	0.0303334	0.105085	KMT5A	12:123383773-123409353	+	protein_coding
ENSG00000078061	1134.69	0.536304	0.338831	0.0303593	0.10511	ARAF	X:47561100-47571920	+	protein_coding
ENSG00000104064	478.676	0.542612	0.3468	0.0303582	0.10511	GABPB1	15:50275392-50355408	-	protein_coding
ENSG00000171608	142.147	0.555266	0.363041	0.0303861	0.105171	PIK3CD	1:9651732-9729114	+	protein_coding
ENSG00000112699	160.828	0.55619	0.364633	0.0304297	0.105177	GMDS	6:1623806-2245605	-	protein_coding
ENSG00000124214	2090.91	0.529364	0.338717	0.0304431	0.105177	STAU1	20:49113339-49188367	-	protein_coding
ENSG00000125170	925.478	0.555288	0.364526	0.0304407	0.105177	DOK4	16:57471922-57487327	-	protein_coding
ENSG00000135956	2153.89	0.529049	0.332578	0.0303972	0.105177	TMEM127	2:96248516-96265994	-	protein_coding
ENSG00000163001	767.128	0.543992	0.348619	0.0304358	0.105177	CFAP36	2:55519604-55545879	+	protein_coding
ENSG00000230453	57.4972	0.588631	0.410276	0.0304252	0.105177	ANKRD18B	9:33524394-33573009	+	protein_coding
ENSG00000105281	11980.7	0.568002	0.378656	0.0304642	0.105218	SLC1A5	19:46774883-46788594	-	protein_coding
ENSG00000013441	376.679	0.569119	0.381864	0.0304765	0.105225	CLK1	2:200853009-200864744	-	protein_coding
ENSG00000188313	591.507	0.517324	0.31863	0.0304846	0.105225	PLSCR1	3:146515180-146544856	-	protein_coding
ENSG00000100030	1422.53	0.512676	0.313558	0.0305179	0.105225	MAPK1	22:21754500-21867680	-	protein_coding
ENSG00000102401	606.21	0.543977	0.349933	0.0305137	0.105225	ARMCX3	X:101622797-101627843	+	protein_coding
ENSG00000110711	1101.96	0.554252	0.364468	0.0305252	0.105225	AIP	11:67483026-67491103	+	protein_coding
ENSG00000155304	1223.19	0.535299	0.337408	0.0305165	0.105225	HSPA13	21:14371115-14383484	-	protein_coding
ENSG00000189367	81.154	0.625609	0.481505	0.0305307	0.105225	KIAA0408	6:127438406-127459389	-	protein_coding
ENSG00000060138	3364.96	0.544224	0.352548	0.0305687	0.105246	YBX3	12:10699089-10723323	-	protein_coding
ENSG00000082701	828.662	0.504666	0.305553	0.0305638	0.105246	GSK3B	3:119821323-120094417	-	protein_coding
ENSG00000159217	2466.15	0.525485	0.334632	0.0305703	0.105246	IGF2BP1	17:48997385-49056145	+	protein_coding
ENSG00000178913	1756.5	0.535716	0.341116	0.0305741	0.105246	TAF7	5:141260225-141320821	-	protein_coding
ENSG00000260914	344.582	0.544293	0.349833	0.030583	0.105246	AC026464.4	16:69299682-69322700	+	protein_coding
ENSG00000083896	901.376	0.53879	0.343708	0.0306941	0.10545	YTHDC1	4:68310387-68350089	-	protein_coding
ENSG00000144021	1473.63	0.542066	0.35167	0.0306978	0.10545	CIAO1	2:96266132-96273349	+	protein_coding
ENSG00000170631	82.3571	0.601313	0.43509	0.030673	0.10545	ZNF16	8:144930358-144950888	-	protein_coding
ENSG00000179085	919.196	0.576279	0.392334	0.0306621	0.10545	DPM3	1:155139891-155140595	-	protein_coding
ENSG00000186184	1157.39	0.570267	0.383891	0.0306592	0.10545	POLR1D	13:27620742-27744237	+	protein_coding
ENSG00000198934	241.114	0.571774	0.387223	0.0306924	0.10545	MAGEE1	X:76427724-76431353	+	protein_coding
ENSG00000022556	1152.25	0.548605	0.357245	0.0307203	0.10547	NLRP2	19:54953130-55001142	+	protein_coding
ENSG00000164815	995.25	0.565394	0.380908	0.030722	0.10547	ORC5	7:104126341-104208047	-	protein_coding
ENSG00000100815	420.717	0.521936	0.324192	0.0307436	0.105512	TRIP11	14:91965991-92040896	-	protein_coding
ENSG00000166226	7554.22	0.549484	0.361028	0.0307549	0.10552	CCT2	12:69585426-69601570	+	protein_coding
ENSG00000106028	2952.03	0.565381	0.375386	0.0307853	0.105592	SSBP1	7:141738334-141787922	+	protein_coding
ENSG00000087253	437.305	0.53951	0.345311	0.0308144	0.10566	LPCAT2	16:55509072-55586666	+	protein_coding
ENSG00000130830	277.794	0.578849	0.398143	0.0308393	0.105682	MPP1	X:154778684-154821007	-	protein_coding
ENSG00000159461	2369.34	0.54241	0.349827	0.030838	0.105682	AMFR	16:56361452-56425545	-	protein_coding
ENSG00000142599	762.483	0.508157	0.310574	0.0308522	0.105694	RERE	1:8352397-8848921	-	protein_coding
ENSG00000105723	2175.13	0.514138	0.316315	0.0308623	0.105697	GSK3A	19:42230190-42242625	-	protein_coding
ENSG00000074410	14969.7	0.508913	0.313532	0.0309187	0.10574	CA12	15:63321378-63381846	-	protein_coding
ENSG00000136504	890.438	0.526353	0.330119	0.0309088	0.10574	KAT7	17:49788681-49835026	+	protein_coding
ENSG00000145730	508.771	0.527577	0.331801	0.0309211	0.10574	PAM	5:102753981-103031105	+	protein_coding
ENSG00000173545	992.291	0.575248	0.396912	0.0309097	0.10574	ZNF622	5:16451519-16465800	-	protein_coding
ENSG00000174738	227.244	0.565966	0.380352	0.0309122	0.10574	NR1D2	3:23945286-23980617	+	protein_coding
ENSG00000033867	1164.8	0.507833	0.310178	0.030982	0.105916	SLC4A7	3:27372721-27484420	-	protein_coding
ENSG00000122884	1182.73	0.548154	0.359154	0.0310115	0.105986	P4HA1	10:73007217-73096974	-	protein_coding
ENSG00000159231	196.948	0.582448	0.405619	0.0310433	0.106062	CBR3	21:36135079-36146562	+	protein_coding
ENSG00000180488	443.061	0.527056	0.331552	0.0310758	0.106141	MIGA1	1:77779624-77879539	+	protein_coding
ENSG00000169925	942.128	0.524209	0.328535	0.0311077	0.106219	BRD3	9:134030305-134068535	-	protein_coding
ENSG00000090621	2139.22	0.543425	0.356982	0.0311418	0.106231	PABPC4	1:39560816-39576790	-	protein_coding
ENSG00000121690	100.243	0.603806	0.443515	0.0311331	0.106231	DEPDC7	11:33015876-33033582	+	protein_coding
ENSG00000164902	926.117	0.536663	0.343336	0.0311487	0.106231	PHAX	5:126600925-126627252	+	protein_coding
ENSG00000165219	629.427	0.517195	0.320977	0.0311319	0.106231	GAPVD1	9:125261794-125367207	+	protein_coding
ENSG00000088833	2462.86	0.540882	0.348579	0.0311643	0.106253	NSFL1C	20:1442162-1473842	-	protein_coding
ENSG00000134313	1071.85	0.514035	0.317562	0.03118	0.106275	KIDINS220	2:8721081-8837630	-	protein_coding
ENSG00000162813	553.221	0.541297	0.349212	0.0312046	0.106327	BPNT1	1:220057482-220090462	-	protein_coding
ENSG00000137996	525.844	0.560537	0.374124	0.0312148	0.10633	RTCA	1:100266207-100292769	+	protein_coding
ENSG00000100726	342.257	-0.552392	0.367412	0.0313368	0.1064	TELO2	16:1493344-1510457	+	protein_coding
ENSG00000116903	364.079	0.543363	0.352523	0.0313154	0.1064	EXOC8	1:231332753-231337852	-	protein_coding
ENSG00000143494	54.2734	0.589522	0.41698	0.0312486	0.1064	VASH2	1:212950520-212992037	+	protein_coding
ENSG00000149212	64.6786	0.612325	0.46251	0.0313567	0.1064	SESN3	11:95165513-95232541	-	protein_coding
ENSG00000153391	239.422	0.566377	0.383096	0.0312812	0.1064	INO80C	18:35452230-35497991	-	protein_coding
ENSG00000155508	714.6	0.552366	0.363813	0.0313423	0.1064	CNOT8	5:154857553-154876793	+	protein_coding
ENSG00000155621	170.785	0.562565	0.378335	0.031329	0.1064	C9orf85	9:71911510-71986054	+	protein_coding
ENSG00000164933	653.524	0.555015	0.367291	0.0313489	0.1064	SLC25A32	8:103398635-103415189	-	protein_coding
ENSG00000171314	11573.3	0.54961	0.350589	0.0312608	0.1064	PGAM1	10:97426191-97433444	+	protein_coding
ENSG00000173698	466.484	0.536981	0.344521	0.031315	0.1064	ADGRG2	X:18989307-19122637	-	protein_coding
ENSG00000174173	888.611	0.560965	0.376435	0.0312657	0.1064	TRMT10C	3:101561868-101566446	+	protein_coding
ENSG00000174953	1329.02	0.520405	0.324949	0.0313347	0.1064	DHX36	3:154272546-154324487	-	protein_coding
ENSG00000204370	1007.68	0.534771	0.341648	0.0313091	0.1064	SDHD	11:112086824-112120016	+	protein_coding
ENSG00000111364	626.23	0.551693	0.363247	0.031386	0.10642	DDX55	12:123602077-123620943	+	protein_coding
ENSG00000138663	641.107	0.552255	0.363976	0.0313846	0.10642	COPS4	4:83034447-83075818	+	protein_coding
ENSG00000175727	950.582	0.510718	0.314854	0.0313904	0.10642	MLXIP	12:122078756-122147344	+	protein_coding
ENSG00000182903	183.745	0.570747	0.390569	0.0314034	0.106432	ZNF721	4:425815-499156	-	protein_coding
ENSG00000006634	403.531	0.524942	0.331045	0.0314691	0.106552	DBF4	7:87876216-87909553	+	protein_coding
ENSG00000107223	4936.79	0.565024	0.380899	0.0314729	0.106552	EDF1	9:136862119-136866308	-	protein_coding
ENSG00000169570	142.677	0.550838	0.363069	0.0314762	0.106552	DTWD2	5:118836074-118988547	-	protein_coding
ENSG00000171262	733.793	0.556495	0.369975	0.0314738	0.106552	FAM98B	15:38454127-38487710	+	protein_coding
ENSG00000136169	64.6171	0.592597	0.426506	0.0314871	0.106557	SETDB2	13:49444374-49495003	+	protein_coding
ENSG00000183049	266.087	0.506619	0.311218	0.0315025	0.106578	CAMK1D	10:12349482-12835545	+	protein_coding
ENSG00000170949	190.552	0.570806	0.391374	0.0315339	0.106621	ZNF160	19:53066606-53103436	-	protein_coding
ENSG00000196526	1208.21	0.523998	0.330223	0.0315295	0.106621	AFAP1	4:7758714-7939926	-	protein_coding
ENSG00000137714	448.938	0.539815	0.349392	0.0316004	0.106625	FDX1	11:110429948-110464884	+	protein_coding
ENSG00000139725	1814.98	0.530034	0.339502	0.0315743	0.106625	RHOF	12:121777754-121803403	-	protein_coding
ENSG00000151131	495.31	0.558114	0.372794	0.0315608	0.106625	C12orf45	12:104986316-105074197	+	protein_coding
ENSG00000154309	71.5653	0.603074	0.447002	0.0315921	0.106625	DISP1	1:222872271-223005995	+	protein_coding
ENSG00000172716	341.052	0.506662	0.311499	0.0315737	0.106625	SLFN11	17:35350305-35373701	-	protein_coding
ENSG00000187187	78.1028	0.633399	0.517434	0.0315574	0.106625	ZNF546	19:39984134-40021038	+	protein_coding
ENSG00000213079	610.897	0.522803	0.329072	0.0315944	0.106625	SCAF8	6:154733325-154834244	+	protein_coding
ENSG00000100764	5059.13	0.567241	0.382938	0.0316178	0.106652	PSMC1	14:90256527-90275429	+	protein_coding
ENSG00000142188	333.916	0.549042	0.361444	0.0316309	0.106664	TMEM50B	21:33432485-33479974	-	protein_coding
ENSG00000139233	1313.89	0.568694	0.387318	0.031655	0.106713	LLPH	12:66116555-66130750	-	protein_coding
ENSG00000245680	122.706	0.577219	0.402394	0.0316639	0.106713	ZNF585B	19:37181579-37218153	-	protein_coding
ENSG00000176102	983.457	0.544563	0.355052	0.0316971	0.106793	CSTF3	11:33077188-33162371	-	protein_coding
ENSG00000114790	154.312	0.545971	0.357762	0.0317068	0.106794	ARHGEF26	3:154121003-154257827	+	protein_coding
ENSG00000049246	62.3097	0.59716	0.436891	0.0317413	0.106879	PER3	1:7784320-7845177	+	protein_coding
ENSG00000058729	502.557	0.547482	0.360736	0.0318305	0.106914	RIOK2	5:97160867-97183247	-	protein_coding
ENSG00000100814	379.744	0.564032	0.382617	0.0317876	0.106914	CCNB1IP1	14:20311368-20333312	-	protein_coding
ENSG00000102858	931.935	0.509874	0.31541	0.0318158	0.106914	MGRN1	16:4616493-4690974	+	protein_coding
ENSG00000103274	571.414	0.532157	0.341348	0.0319011	0.106914	NUBP1	16:10743786-10769351	+	protein_coding
ENSG00000119725	752.553	0.546714	0.359007	0.031831	0.106914	ZNF410	14:73886617-73932511	+	protein_coding
ENSG00000122678	94.2117	0.586333	0.417748	0.0317869	0.106914	POLM	7:44072062-44082530	-	protein_coding
ENSG00000123444	444.232	0.536121	0.345932	0.0318337	0.106914	KBTBD4	11:47572197-47578976	-	protein_coding
ENSG00000141279	2444.19	0.516378	0.321055	0.0318632	0.106914	NPEPPS	17:47522942-47623276	+	protein_coding
ENSG00000141580	1352.43	0.543851	0.361497	0.0318864	0.106914	WDR45B	17:82614562-82648553	-	protein_coding
ENSG00000147251	172.141	0.553537	0.369046	0.0319019	0.106914	DOCK11	X:118495898-118686163	+	protein_coding
ENSG00000149483	980.01	0.549515	0.363682	0.0318055	0.106914	TMEM138	11:61362344-61369509	+	protein_coding
ENSG00000154229	2030.13	0.508962	0.31323	0.0318001	0.106914	PRKCA	17:66302613-66810743	+	protein_coding
ENSG00000163597	2182.01	0.553452	0.37452	0.0318673	0.106914	SNHG16	17:76557764-76565348	+	lncRNA
ENSG00000181315	189.369	0.553972	0.369679	0.0318845	0.106914	ZNF322	6:26634383-26659752	-	protein_coding
ENSG00000181634	103.113	0.612223	0.467029	0.0318816	0.106914	TNFSF15	9:114784652-114806039	-	protein_coding
ENSG00000247092	166.967	0.587466	0.419926	0.0318436	0.106914	SNHG10	14:95521943-95534889	-	lncRNA
ENSG00000025434	178.398	0.572612	0.396879	0.0319291	0.106929	NR1H3	11:47248300-47269033	+	protein_coding
ENSG00000101901	465.075	0.520073	0.327728	0.0320254	0.106929	ALG13	X:111665811-111760649	+	protein_coding
ENSG00000110958	11044.5	0.53161	0.345877	0.0319839	0.106929	PTGES3	12:56663341-56688408	-	protein_coding
ENSG00000112685	398.072	0.52583	0.334754	0.0320033	0.106929	EXOC2	6:485154-693139	-	protein_coding
ENSG00000124422	5297.5	0.509146	0.31447	0.0320204	0.106929	USP22	17:20999596-21043760	-	protein_coding
ENSG00000125484	941.523	0.514887	0.321517	0.0319578	0.106929	GTF3C4	9:132670035-132694953	+	protein_coding
ENSG00000127022	24536.4	0.525226	0.329302	0.032	0.106929	CANX	5:179678628-179731641	+	protein_coding
ENSG00000136770	1033.99	0.566627	0.386874	0.0320058	0.106929	DNAJC1	10:21756548-22003769	-	protein_coding
ENSG00000140157	2523.17	0.530022	0.338969	0.0320281	0.106929	NIPA2	15:22838641-22868384	+	protein_coding
ENSG00000162975	318.694	0.560449	0.378675	0.0319873	0.106929	KCNF1	2:10911934-10914225	+	protein_coding
ENSG00000188785	57.1463	0.613416	0.46841	0.0320133	0.106929	ZNF548	19:57389850-57402992	+	protein_coding
ENSG00000197562	266.532	0.541404	0.353367	0.03194	0.106929	RAB40C	16:589357-629272	+	protein_coding
ENSG00000248527	21078.4	0.569341	0.383049	0.0319689	0.106929	MTATP6P1	1:633696-634376	+	unprocessed_pseudogene
ENSG00000112578	954.027	0.560936	0.382233	0.0320415	0.106942	BYSL	6:41921499-41933046	+	protein_coding
ENSG00000058673	1654.04	0.526263	0.33452	0.0321028	0.106961	ZC3H11A	1:203795654-203854999	+	protein_coding
ENSG00000075785	2995.26	0.529784	0.340835	0.0321143	0.106961	RAB7A	3:128726122-128814796	+	protein_coding
ENSG00000100297	3287.13	0.532257	0.345663	0.0320744	0.106961	MCM5	22:35400134-35425431	+	protein_coding
ENSG00000105321	530.22	0.543936	0.35787	0.0321377	0.106961	CCDC9	19:47255980-47273701	+	protein_coding
ENSG00000115112	84.085	0.548664	0.363533	0.0321297	0.106961	TFCP2L1	2:121216587-121285202	-	protein_coding
ENSG00000127837	2316.92	0.544716	0.359522	0.0321407	0.106961	AAMP	2:218264123-218270257	-	protein_coding
ENSG00000133773	575.873	0.55299	0.368634	0.0320649	0.106961	CCDC59	12:82223681-82358805	-	protein_coding
ENSG00000139531	378.61	0.550086	0.363574	0.0321103	0.106961	SUOX	12:55997180-56006641	+	protein_coding
ENSG00000162517	1016	0.548021	0.362361	0.0320771	0.106961	PEF1	1:31629866-31644896	-	protein_coding
ENSG00000166197	4757.44	0.550188	0.356767	0.0320865	0.106961	NOLC1	10:102152176-102163871	+	protein_coding
ENSG00000131381	378.341	0.522437	0.331295	0.0321776	0.107021	RBSN	3:15070073-15099163	-	protein_coding
ENSG00000176903	1210.65	0.537419	0.348945	0.0321699	0.107021	PNMA1	14:73711783-73714372	-	protein_coding
ENSG00000001629	651.376	0.496094	0.30252	0.032209	0.107094	ANKIB1	7:92245974-92401383	+	protein_coding
ENSG00000139116	581.52	0.505294	0.312763	0.0322355	0.107151	KIF21A	12:39293228-39443390	-	protein_coding
ENSG00000168066	4061.04	0.522771	0.334575	0.0322532	0.107179	SF1	11:64764606-64778786	-	protein_coding
ENSG00000114529	166.231	0.587468	0.423787	0.0322785	0.1072	C3orf52	3:112086335-112131004	+	protein_coding
ENSG00000124279	195.525	0.558135	0.377459	0.0322724	0.1072	FASTKD3	5:7859159-7869037	-	protein_coding
ENSG00000174996	850.071	0.510002	0.317445	0.0323071	0.107264	KLC2	11:66257294-66267860	+	protein_coding
ENSG00000146757	136.688	0.544392	0.359498	0.0323686	0.107437	ZNF92	7:65373799-65401135	+	protein_coding
ENSG00000100403	835.839	0.510108	0.317805	0.0323788	0.10744	ZC3H7B	22:41301525-41360147	+	protein_coding
ENSG00000240682	445.197	0.546095	0.36117	0.0323924	0.107454	ISY1	3:129127415-129161293	-	protein_coding
ENSG00000153574	451.955	0.558891	0.379239	0.0324204	0.107484	RPIA	2:88691673-88750929	+	protein_coding
ENSG00000187555	2544.86	0.519891	0.328937	0.0324198	0.107484	USP7	16:8892097-8964514	-	protein_coding
ENSG00000085978	815.983	0.524764	0.336312	0.0324365	0.107506	ATG16L1	2:233210051-233295674	+	protein_coding
ENSG00000104765	1018.45	0.525329	0.335388	0.0324473	0.10751	BNIP3L	8:26383054-26505636	+	protein_coding
ENSG00000085274	237.128	0.552442	0.370661	0.0324773	0.107548	MYNN	3:169772831-169789716	+	protein_coding
ENSG00000249624	69.7442	0.173814	0.454152	0.0324764	0.107548	AP000295.1	21:33229901-33297160	+	protein_coding
ENSG00000055208	533.77	0.516152	0.325501	0.0326035	0.107684	TAB2	6:149218641-149411613	+	protein_coding
ENSG00000101442	246.062	0.577509	0.408729	0.0325928	0.107684	ACTR5	20:38748460-38772520	+	protein_coding
ENSG00000133818	541.99	0.552236	0.370602	0.0325994	0.107684	RRAS2	11:14277922-14364506	-	protein_coding
ENSG00000141562	681.505	0.561597	0.384793	0.0325723	0.107684	NARF	17:82458180-82490537	+	protein_coding
ENSG00000154122	473.134	0.529079	0.340702	0.0325652	0.107684	ANKH	5:14704800-14871778	-	protein_coding
ENSG00000159423	384.692	0.53282	0.345489	0.032591	0.107684	ALDH4A1	1:18871430-18902724	-	protein_coding
ENSG00000176153	3766.9	0.580789	0.411679	0.032576	0.107684	GPX2	14:64939152-64942905	-	protein_coding
ENSG00000189369	320.369	0.532876	0.345728	0.0326022	0.107684	GSPT2	X:51743431-51746232	+	protein_coding
ENSG00000213516	114.438	0.574369	0.404337	0.0326012	0.107684	RBMXL1	1:88979456-88992960	-	protein_coding
ENSG00000168159	2288.12	0.545967	0.362187	0.0326188	0.107704	RNF187	1:228487382-228496188	+	protein_coding
ENSG00000245556	106.925	0.57755	0.409859	0.0326578	0.107801	SCAMP1-AS1	5:78342365-78360507	-	lncRNA
ENSG00000137547	1518.25	0.55857	0.378585	0.032672	0.107817	MRPL15	8:54135210-54147901	+	protein_coding
ENSG00000100207	541.48	0.504286	0.313065	0.0326884	0.10784	TCF20	22:42160013-42343616	-	protein_coding
ENSG00000189298	56.9058	0.588112	0.427569	0.032735	0.107962	ZKSCAN3	6:28349947-28369172	+	protein_coding
ENSG00000115233	3414.36	0.555688	0.375606	0.0327841	0.108084	PSMD14	2:161308425-161411717	+	protein_coding
ENSG00000119318	3567.17	0.507027	0.322149	0.032791	0.108084	RAD23B	9:107283137-107332192	+	protein_coding
ENSG00000139644	18605.9	0.54457	0.350756	0.0328148	0.1081	TMBIM6	12:49707725-49764934	+	protein_coding
ENSG00000169018	761.799	0.513248	0.323089	0.0328056	0.1081	FEM1B	15:68277745-68295862	+	protein_coding
ENSG00000215712	576.352	0.546777	0.364716	0.0328927	0.108326	TMEM242	6:157289386-157323601	-	protein_coding
ENSG00000114520	437.962	0.52824	0.341333	0.0329213	0.108389	SNX4	3:125446650-125520202	-	protein_coding
ENSG00000151612	77.8764	0.580919	0.417399	0.0329417	0.108402	ZNF827	4:145757627-145938823	-	protein_coding
ENSG00000225630	139.508	0.582002	0.418859	0.0329444	0.108402	MTND2P28	1:629640-630683	+	unprocessed_pseudogene
ENSG00000067369	629.724	0.505889	0.315876	0.0329983	0.108461	TP53BP1	15:43403061-43510728	-	protein_coding
ENSG00000100311	92.9278	0.553659	0.375323	0.0329786	0.108461	PDGFB	22:39223359-39244751	-	protein_coding
ENSG00000147010	1712.38	0.517171	0.327747	0.0330003	0.108461	SH3KBP1	X:19533977-19887600	-	protein_coding
ENSG00000168374	2078.46	0.519335	0.336405	0.0329894	0.108461	ARF4	3:57571363-57598220	-	protein_coding
ENSG00000137075	175.278	0.544249	0.362565	0.0330217	0.108469	RNF38	9:36336396-36487548	-	protein_coding
ENSG00000140691	236.629	0.575798	0.409144	0.0330131	0.108469	ARMC5	16:31458080-31467166	+	protein_coding
ENSG00000076984	418.589	0.520744	0.332298	0.0330408	0.108469	MAP2K7	19:7903843-7914478	+	protein_coding
ENSG00000102034	358.696	0.516882	0.328352	0.0330341	0.108469	ELF4	X:130064874-130110716	-	protein_coding
ENSG00000078304	1359.14	0.526119	0.338833	0.0330639	0.108491	PPP2R5C	14:101761798-101927989	+	protein_coding
ENSG00000081052	182.693	0.557732	0.38138	0.0330756	0.108491	COL4A4	2:227002711-227164453	-	protein_coding
ENSG00000213626	1657.18	0.508209	0.318392	0.0330762	0.108491	LBH	2:30231534-30323730	+	protein_coding
ENSG00000152942	301.546	0.52726	0.341295	0.0331102	0.108572	RAD17	5:69369293-69414801	+	protein_coding
ENSG00000164574	4216.25	0.508476	0.31853	0.0331398	0.108638	GALNT10	5:154190730-154420984	+	protein_coding
ENSG00000144959	1546.6	0.528748	0.347614	0.0331734	0.108717	NCEH1	3:172630249-172711218	-	protein_coding
ENSG00000100926	2371.97	0.532217	0.348423	0.0331909	0.108733	TM9SF1	14:24189149-24195687	-	protein_coding
ENSG00000134146	163.701	0.552524	0.374993	0.0332001	0.108733	DPH6	15:35217345-35546193	-	protein_coding
ENSG00000185591	1126.54	0.492263	0.302361	0.033207	0.108733	SP1	12:53380176-53416446	+	protein_coding
ENSG00000081087	1494.62	0.520099	0.332666	0.0332711	0.108881	OSTM1	6:108041409-108165854	-	protein_coding
ENSG00000119280	537.228	0.521416	0.334513	0.0332712	0.108881	C1orf198	1:230837119-230869589	-	protein_coding
ENSG00000198908	140.262	0.542407	0.361693	0.0332957	0.108929	BHLHB9	X:102720688-102753540	+	protein_coding
ENSG00000245848	222.558	0.563335	0.390472	0.0333335	0.109022	CEBPA	19:33299934-33302534	-	protein_coding
ENSG00000089159	2174.81	0.511054	0.3222	0.0333607	0.109042	PXN	12:120210439-120265771	-	protein_coding
ENSG00000151012	7554.73	0.53367	0.344057	0.0333682	0.109042	SLC7A11	4:138164097-138242349	-	protein_coding
ENSG00000186205	224.662	0.574791	0.410129	0.033367	0.109042	2024-03-01	1:220786913-220819659	+	protein_coding
ENSG00000196873	321.711	0.550461	0.371685	0.0334311	0.109216	CBWD3	9:68232003-68300015	+	protein_coding
ENSG00000091039	482.961	0.488104	0.298329	0.0334626	0.109236	OSBPL8	12:76351797-76559809	-	protein_coding
ENSG00000119986	1615.27	0.54305	0.36206	0.0334651	0.109236	AVPI1	10:97677424-97687241	-	protein_coding
ENSG00000197121	243.276	0.525544	0.340436	0.033466	0.109236	PGAP1	2:196833004-196927796	-	protein_coding
ENSG00000108064	1463.77	0.530218	0.349094	0.0335103	0.109255	TFAM	10:58385345-58399220	+	protein_coding
ENSG00000121073	2346.7	0.554815	0.380513	0.0335013	0.109255	SLC35B1	17:49700934-49709014	-	protein_coding
ENSG00000146085	334.673	0.549062	0.369963	0.0335002	0.109255	MMUT	6:49430360-49463253	-	protein_coding
ENSG00000184979	138.338	0.561331	0.389771	0.0334919	0.109255	USP18	22:18149899-18177397	+	protein_coding
ENSG00000198792	1377.94	0.51706	0.329939	0.0335241	0.109269	TMEM184B	22:38219291-38273010	-	protein_coding
ENSG00000124216	111.375	0.566097	0.397659	0.0335462	0.10931	SNAI1	20:49982980-49988886	+	protein_coding
ENSG00000183624	1023.39	0.520446	0.334491	0.0336104	0.109457	HMCES	3:129278828-129306186	+	protein_coding
ENSG00000198125	163.648	0.549634	0.373229	0.0336088	0.109457	MB	22:35606764-35637951	-	protein_coding
ENSG00000133943	228.513	0.559683	0.387938	0.0336399	0.109522	DGLUCY	14:91060333-91225632	+	protein_coding
ENSG00000072415	838.493	0.51884	0.334596	0.0336717	0.109544	MPP5	14:67241109-67335819	+	protein_coding
ENSG00000083290	290.837	0.523685	0.339264	0.0337331	0.109544	ULK2	17:19770829-19867936	-	protein_coding
ENSG00000092199	14390.5	0.541346	0.359584	0.0337274	0.109544	HNRNPC	14:21209136-21269494	-	protein_coding
ENSG00000092470	516.237	0.534069	0.353155	0.033709	0.109544	WDR76	15:43826980-43868412	+	protein_coding
ENSG00000101911	1097.08	0.511764	0.324774	0.0337114	0.109544	PRPS2	X:12791355-12824222	+	protein_coding
ENSG00000106723	997.416	0.505378	0.317648	0.0337296	0.109544	SPIN1	9:88388430-88478694	+	protein_coding
ENSG00000126814	458.856	0.538943	0.358599	0.0337268	0.109544	TRMT5	14:60971451-60981358	-	protein_coding
ENSG00000176155	197.465	0.554859	0.381327	0.0337242	0.109544	CCDC57	17:82101460-82212830	-	protein_coding
ENSG00000224914	61.6129	0.592565	0.446411	0.0336735	0.109544	LINC00863	10:87341685-87357882	+	lncRNA
ENSG00000160336	166.658	0.532236	0.35048	0.033764	0.109613	ZNF761	19:53445001-53458261	+	protein_coding
ENSG00000080371	1094.96	0.522283	0.337739	0.0338014	0.109695	RAB21	12:71754863-71800286	+	protein_coding
ENSG00000172936	399.619	0.512271	0.326076	0.0338086	0.109695	MYD88	3:38138478-38143022	+	protein_coding
ENSG00000198722	368.555	0.528816	0.346175	0.0338191	0.109698	UNC13B	9:35161992-35405338	+	protein_coding
ENSG00000000457	134.314	0.556642	0.386217	0.0340487	0.109751	SCYL3	1:169849631-169894267	-	protein_coding
ENSG00000004777	63.6294	0.592658	0.44995	0.0340121	0.109751	ARHGAP33	19:35774532-35788822	+	protein_coding
ENSG00000005812	353.771	0.539694	0.361419	0.0340406	0.109751	FBXL3	13:76992598-77027195	-	protein_coding
ENSG00000052795	73.829	0.564348	0.396995	0.0340877	0.109751	FNIP2	4:158769026-158908050	+	protein_coding
ENSG00000082898	5894.57	0.50551	0.319516	0.0340934	0.109751	XPO1	2:61477849-61538626	-	protein_coding
ENSG00000091640	1190.83	0.541622	0.368719	0.0339743	0.109751	SPAG7	17:4959226-4967817	-	protein_coding
ENSG00000101421	1991.8	0.532981	0.357001	0.0340177	0.109751	CHMP4B	20:33811348-33854366	+	protein_coding
ENSG00000104635	4297.97	0.539807	0.356666	0.0341176	0.109751	SLC39A14	8:22367249-22434129	+	protein_coding
ENSG00000106105	3013.76	0.541529	0.362907	0.0340492	0.109751	GARS	7:30594838-30634033	+	protein_coding
ENSG00000116688	1143.36	0.524579	0.340074	0.0340233	0.109751	MFN2	1:11980181-12013514	+	protein_coding
ENSG00000119314	1498.23	0.490754	0.302819	0.0340961	0.109751	PTBP3	9:112217716-112333667	-	protein_coding
ENSG00000124587	267.032	0.550416	0.375473	0.0340361	0.109751	PEX6	6:42963865-42979181	-	protein_coding
ENSG00000124767	2449.49	0.517755	0.332543	0.0339704	0.109751	GLO1	6:38675925-38703145	-	protein_coding
ENSG00000127946	1343.34	0.485621	0.29821	0.0340794	0.109751	HIP1	7:75533298-75738962	-	protein_coding
ENSG00000131043	913.12	0.550594	0.380573	0.0341101	0.109751	AAR2	20:36236459-36270918	+	protein_coding
ENSG00000133065	522.932	0.527736	0.345553	0.0340538	0.109751	SLC41A1	1:205789094-205813748	-	protein_coding
ENSG00000134108	2100.2	0.517182	0.340309	0.0341337	0.109751	ARL8B	3:5122245-5180912	+	protein_coding
ENSG00000135723	812.437	0.535005	0.354751	0.034046	0.109751	FHOD1	16:67229387-67247481	-	protein_coding
ENSG00000161217	722.855	0.511933	0.326457	0.0340605	0.109751	PCYT1A	3:196214222-196287957	-	protein_coding
ENSG00000162227	291.649	0.542601	0.365657	0.0341052	0.109751	TAF6L	11:62771357-62787342	+	protein_coding
ENSG00000168282	1279.21	0.514312	0.328451	0.0339013	0.109751	MGAT2	14:49620795-49623481	+	protein_coding
ENSG00000169895	1646.14	0.514773	0.329539	0.0340747	0.109751	SYAP1	X:16719612-16765340	+	protein_coding
ENSG00000170921	555.943	0.488168	0.300463	0.0340891	0.109751	TANC2	17:63009556-63427699	+	protein_coding
ENSG00000178425	581.758	0.544536	0.368195	0.0341307	0.109751	NT5DC1	6:116100851-116249497	+	protein_coding
ENSG00000179091	4608.32	0.540216	0.360071	0.034027	0.109751	CYC1	8:144095039-144097525	+	protein_coding
ENSG00000179889	1192.17	0.496608	0.308529	0.0339158	0.109751	PDXDC1	16:14974591-15139339	+	protein_coding
ENSG00000185215	4648.61	0.495896	0.310831	0.0338952	0.109751	TNFAIP2	14:103123442-103137439	+	protein_coding
ENSG00000196591	1899.62	0.518123	0.340827	0.0340386	0.109751	HDAC2	6:113933028-114011308	-	protein_coding
ENSG00000213281	849.334	0.517234	0.333576	0.0338727	0.109751	NRAS	1:114704469-114716771	-	protein_coding
ENSG00000253716	131.201	0.58641	0.436687	0.0339666	0.109751	MINCR	8:143280161-143281690	-	lncRNA
ENSG00000267520	119.779	0.544475	0.367505	0.0339004	0.109751	AC010733.2	2:60925909-60931610	+	lncRNA
ENSG00000103148	762.747	0.537596	0.358902	0.0341991	0.109904	NPRL3	16:84271-138860	-	protein_coding
ENSG00000103528	222.821	0.578649	0.423192	0.0342005	0.109904	SYT17	16:19167971-19268332	+	protein_coding
ENSG00000113916	154.265	0.550181	0.377456	0.0342456	0.109956	BCL6	3:187721377-187745725	-	protein_coding
ENSG00000137815	760.238	0.511489	0.32659	0.0342335	0.109956	RTF1	15:41408408-41483563	+	protein_coding
ENSG00000142677	113.013	0.560181	0.392984	0.0342388	0.109956	IL22RA1	1:24119771-24143140	-	protein_coding
ENSG00000132603	1083.71	0.531681	0.351384	0.0342677	0.10999	NIP7	16:69337996-69343106	+	protein_coding
ENSG00000134909	154.397	0.530267	0.350207	0.0342756	0.10999	ARHGAP32	11:128965060-129279324	-	protein_coding
ENSG00000085117	62.9452	0.5947	0.458068	0.0342963	0.109998	CD82	11:44564427-44620358	+	protein_coding
ENSG00000123836	225.494	0.531881	0.352686	0.0343262	0.109998	PFKFB2	1:207034366-207081024	+	protein_coding
ENSG00000125846	129.185	0.557041	0.388725	0.0343169	0.109998	ZNF133	20:18288283-18316996	+	protein_coding
ENSG00000135372	1221.61	0.528468	0.346918	0.0343084	0.109998	NAT10	11:34105617-34147670	+	protein_coding
ENSG00000198833	444.515	0.512112	0.32807	0.0342982	0.109998	UBE2J1	6:89326625-89352722	-	protein_coding
ENSG00000132155	936.12	0.512942	0.329949	0.0343697	0.110019	RAF1	3:12583601-12664226	-	protein_coding
ENSG00000138796	559	0.529724	0.350442	0.034353	0.110019	HADH	4:107989714-108035175	+	protein_coding
ENSG00000153130	708.466	0.515541	0.334614	0.0343618	0.110019	SCOC	4:140257286-140385726	+	protein_coding
ENSG00000163961	205.715	0.57077	0.410867	0.0343712	0.110019	RNF168	3:196468783-196503768	-	protein_coding
ENSG00000105287	571.137	0.532976	0.354371	0.0344028	0.110088	PRKD2	19:46674275-46717127	-	protein_coding
ENSG00000182973	554.342	0.522677	0.340898	0.0344121	0.110088	CNOT10	3:32685145-32773875	+	protein_coding
ENSG00000086062	8946.52	0.520299	0.333574	0.0344314	0.110119	B4GALT1	9:33104082-33167356	-	protein_coding
ENSG00000141179	306.404	0.5495	0.377124	0.034492	0.110282	PCTP	17:55750979-55842830	+	protein_coding
ENSG00000140987	199.817	0.534292	0.356577	0.0345025	0.110284	ZSCAN32	16:3382081-3401065	-	protein_coding
ENSG00000125834	561.936	0.522878	0.341672	0.0345321	0.110321	STK35	20:2101611-2177038	+	protein_coding
ENSG00000131504	3170.36	0.503304	0.317219	0.0345332	0.110321	DIAPH1	5:141515016-141619055	-	protein_coding
ENSG00000104131	1508.14	0.532189	0.358437	0.0345538	0.110355	EIF3J	15:44537125-44563029	+	protein_coding
ENSG00000275464	510.527	0.54504	0.37149	0.0345811	0.110412	FP565260.1	21:5130871-5154734	-	protein_coding
ENSG00000102241	2043.48	0.530059	0.350847	0.0346265	0.110484	HTATSF1	X:136497079-136512346	+	protein_coding
ENSG00000124641	374.311	0.520761	0.339689	0.0346443	0.110484	MED20	6:41905354-41921139	-	protein_coding
ENSG00000142173	365.97	-0.563121	0.403908	0.0346345	0.110484	COL6A2	21:46098097-46132849	+	protein_coding
ENSG00000175893	346.358	0.522984	0.342537	0.0346523	0.110484	ZDHHC21	9:14611071-14693471	-	protein_coding
ENSG00000197894	2424.96	0.52645	0.346643	0.0346475	0.110484	ADH5	4:99070978-99088801	-	protein_coding
ENSG00000269858	2065.47	0.539305	0.364713	0.0346722	0.110517	EGLN2	19:40798996-40808434	+	protein_coding
ENSG00000175224	1011.4	0.510052	0.327166	0.0346878	0.110536	ATG13	11:46617527-46674818	+	protein_coding
ENSG00000253738	211.801	0.566405	0.406165	0.0347477	0.110696	OTUD6B-AS1	8:91059318-91070583	-	lncRNA
ENSG00000067221	203.893	0.557163	0.390486	0.0347928	0.110708	STOML1	15:73978926-73994622	-	protein_coding
ENSG00000138767	229.086	0.522045	0.342135	0.0348388	0.110708	CNOT6L	4:77713387-77819615	-	protein_coding
ENSG00000152464	414.71	0.556419	0.38978	0.0348198	0.110708	RPP38	10:15097180-15139818	+	protein_coding
ENSG00000155959	1475.14	0.52681	0.352222	0.0347869	0.110708	VBP1	X:155197007-155239817	+	protein_coding
ENSG00000157764	205.547	0.531296	0.353933	0.0348099	0.110708	BRAF	7:140719327-140924928	-	protein_coding
ENSG00000160679	1633.07	0.539379	0.363969	0.0348302	0.110708	CHTOP	1:153633982-153646306	+	protein_coding
ENSG00000165282	2042.51	0.529017	0.354443	0.0347659	0.110708	PIGO	9:35088688-35096601	-	protein_coding
ENSG00000166147	171.584	0.529905	0.353171	0.0348327	0.110708	FBN1	15:48408306-48645849	-	protein_coding
ENSG00000170348	7732.96	0.530139	0.352491	0.0348037	0.110708	TMED10	14:75131469-75176612	-	protein_coding
ENSG00000157933	561.296	0.484822	0.299393	0.0348742	0.110789	SKI	1:2228319-2310213	+	protein_coding
ENSG00000159111	1313.54	0.530126	0.355722	0.0348934	0.11082	MRPL10	17:47823272-47831541	-	protein_coding
ENSG00000105767	405.278	0.529553	0.352037	0.0349378	0.11085	CADM4	19:43622368-43639850	-	protein_coding
ENSG00000158615	1320.13	0.506345	0.322995	0.0349228	0.11085	PPP1R15B	1:204403381-204411817	-	protein_coding
ENSG00000175215	994.299	0.493586	0.309036	0.034939	0.11085	CTDSP2	12:57819927-57846729	-	protein_coding
ENSG00000196116	342.51	0.525394	0.346913	0.0349418	0.11085	TDRD7	9:97412096-97496125	+	protein_coding
ENSG00000115875	3444.21	0.529986	0.360049	0.03498	0.11094	SRSF7	2:38743599-38751494	-	protein_coding
ENSG00000158480	180.444	0.559843	0.3965	0.0350064	0.110993	SPATA2	20:49903391-49915529	-	protein_coding
ENSG00000152953	397.731	0.52515	0.346674	0.0350207	0.111007	STK32B	4:5051480-5500994	+	protein_coding
ENSG00000131626	667.551	0.496268	0.31261	0.0350387	0.111034	PPFIA1	11:70270700-70385312	+	protein_coding
ENSG00000040487	462.73	0.53907	0.365663	0.0350632	0.11105	PQLC2	1:19312326-19329300	+	protein_coding
ENSG00000196683	1912.17	0.557214	0.392895	0.0350559	0.11105	TOMM7	7:22812628-22822852	-	protein_coding
ENSG00000158825	187.739	0.560311	0.398462	0.0351432	0.111241	CDA	1:20589086-20618903	+	protein_coding
ENSG00000197122	3510.85	0.491551	0.307219	0.0351342	0.111241	SRC	20:37344685-37406050	+	protein_coding
ENSG00000182985	1033.9	0.522891	0.34448	0.0352102	0.111422	CADM1	11:115169218-115504957	-	protein_coding
ENSG00000107863	747.534	0.487918	0.303906	0.0352422	0.111489	ARHGAP21	10:24583609-24723887	-	protein_coding
ENSG00000243646	841.936	0.537182	0.364027	0.0352508	0.111489	IL10RB	21:33266367-33310187	+	protein_coding
ENSG00000127483	3273.02	0.499501	0.323843	0.0352715	0.111524	HP1BP3	1:20742679-20787323	-	protein_coding
ENSG00000010072	285.879	0.513841	0.333981	0.0353145	0.111558	SPRTN	1:231337104-231355023	+	protein_coding
ENSG00000114796	145.433	0.541158	0.370836	0.0353984	0.111558	KLHL24	3:183635610-183684519	+	protein_coding
ENSG00000131269	488.955	0.547735	0.379316	0.0353152	0.111558	ABCB7	X:75051048-75156732	-	protein_coding
ENSG00000132792	1248.28	0.535999	0.367735	0.0353787	0.111558	CTNNBL1	20:37693955-37872129	+	protein_coding
ENSG00000139410	288.276	0.552433	0.387025	0.0353473	0.111558	SDSL	12:113422380-113438276	+	protein_coding
ENSG00000145414	268.188	0.512076	0.332202	0.0353589	0.111558	NAF1	4:163110073-163166890	-	protein_coding
ENSG00000153208	142.117	0.573314	0.422598	0.0353564	0.111558	MERTK	2:111898479-112029561	+	protein_coding
ENSG00000166348	212.917	0.503378	0.321793	0.0353353	0.111558	USP54	10:73497538-73625953	-	protein_coding
ENSG00000178177	169.102	0.536474	0.364157	0.0353829	0.111558	LCORL	4:17841199-18021876	-	protein_coding
ENSG00000198898	1960.16	0.506543	0.324489	0.0353996	0.111558	CAPZA2	7:116811070-116922049	+	protein_coding
ENSG00000272391	1250.62	0.517961	0.338825	0.0353717	0.111558	POM121C	7:75416786-75486299	-	protein_coding
ENSG00000279117	64.0719	0.623314	0.583906	0.0353042	0.111558	AP001972.5	11:75260129-75262466	-	TEC
ENSG00000138398	1140.14	0.4972	0.314552	0.0354108	0.111562	PPIG	2:169584344-169641406	+	protein_coding
ENSG00000088356	401.206	0.55596	0.39289	0.0354327	0.111572	PDRG1	20:31944337-31952046	-	protein_coding
ENSG00000125952	618.013	0.519572	0.341679	0.0354336	0.111572	MAX	14:65006174-65102695	-	protein_coding
ENSG00000109099	4414.59	0.5356	0.361078	0.0354598	0.111613	PMP22	17:15229777-15265326	-	protein_coding
ENSG00000121931	276.247	0.500196	0.318565	0.0354659	0.111613	LRIF1	1:110947190-110963965	-	protein_coding
ENSG00000106588	3774.07	0.542821	0.366677	0.0354782	0.111616	PSMA2	7:42916861-42932185	-	protein_coding
ENSG00000181467	495.948	0.51081	0.330933	0.0354867	0.111616	RAP2B	3:153162270-153170620	+	protein_coding
ENSG00000187109	14164.2	0.534606	0.349399	0.035501	0.11163	NAP1L1	12:76036585-76084958	-	protein_coding
ENSG00000007545	273.313	0.492243	0.309843	0.0355361	0.111657	CRAMP1	16:1612325-1677908	+	protein_coding
ENSG00000141068	255.816	0.518094	0.340182	0.0355585	0.111657	KSR1	17:27456470-27626438	+	protein_coding
ENSG00000164414	395.335	0.52452	0.34841	0.0355451	0.111657	SLC35A1	6:87470623-87512336	+	protein_coding
ENSG00000205937	2850.99	0.511502	0.331414	0.0355524	0.111657	RNPS1	16:2253116-2268397	-	protein_coding
ENSG00000221890	517.986	0.529355	0.354875	0.0355204	0.111657	NPTXR	22:38818452-38844028	-	protein_coding
ENSG00000068137	551.029	0.538043	0.366808	0.0355942	0.111717	PLEKHH3	17:42667914-42676994	-	protein_coding
ENSG00000152894	787.018	0.510817	0.332978	0.0355971	0.111717	PTPRK	6:127968779-128520674	-	protein_coding
ENSG00000130309	4713.65	0.517311	0.338935	0.0356559	0.111871	COLGALT1	19:17555649-17583162	+	protein_coding
ENSG00000147224	2324.66	0.515048	0.338111	0.0356669	0.111875	PRPS1	X:107628424-107651026	+	protein_coding
ENSG00000129460	1025.11	0.559202	0.399208	0.0356953	0.111933	NGDN	14:23469689-23509862	+	protein_coding
ENSG00000105556	221.966	0.541546	0.37297	0.0357239	0.111992	MIER2	19:301444-344815	-	protein_coding
ENSG00000113594	310.428	0.513754	0.335649	0.0357982	0.112101	LIFR	5:38474668-38608354	-	protein_coding
ENSG00000114491	1241.21	0.53055	0.360166	0.0357864	0.112101	UMPS	3:124730433-124749273	+	protein_coding
ENSG00000165092	113298	0.50859	0.32817	0.0357959	0.112101	ALDH1A1	9:72900671-73080442	-	protein_coding
ENSG00000181019	39813.1	0.535438	0.360289	0.0357921	0.112101	NQO1	16:69706996-69726668	-	protein_coding
ENSG00000018510	1244.62	0.490436	0.308376	0.0358119	0.112104	AGPS	2:177392768-177559299	+	protein_coding
ENSG00000163735	4107.44	0.508758	0.330667	0.0358187	0.112104	CXCL5	4:73995642-73998677	-	protein_coding
ENSG00000232388	1532.16	0.557037	0.397123	0.0358493	0.112169	SMIM26	20:18567347-18569563	+	protein_coding
ENSG00000079691	309.565	0.511139	0.333526	0.0358657	0.11219	CARMIL1	6:25279078-25620530	+	protein_coding
ENSG00000086666	1918.03	0.510438	0.339096	0.0359415	0.112358	ZFAND6	15:80059568-80138393	+	protein_coding
ENSG00000100478	251.377	0.545088	0.378631	0.0359639	0.112358	AP4S1	14:31025106-31096450	+	protein_coding
ENSG00000101126	1334.98	0.48733	0.305232	0.0359444	0.112358	ADNP	20:50888916-50931437	-	protein_coding
ENSG00000150630	388.352	0.502333	0.32275	0.0359566	0.112358	VEGFC	4:176683538-176792922	-	protein_coding
ENSG00000165417	624.194	0.499684	0.319481	0.0359687	0.112358	GTF2A1	14:81175452-81221377	-	protein_coding
ENSG00000140598	638.166	0.518096	0.342887	0.0359868	0.112384	EFL1	15:82130233-82262734	-	protein_coding
ENSG00000077463	339.313	0.541359	0.373535	0.0360118	0.112431	AC016586.1	19:4174109-4182566	-	protein_coding
ENSG00000143633	392.323	0.516298	0.339768	0.0360219	0.112432	C1orf131	1:231223763-231241187	-	protein_coding
ENSG00000163527	5893.49	0.498802	0.325601	0.036043	0.112467	STT3B	3:31532638-31637622	+	protein_coding
ENSG00000044459	242.284	0.516955	0.34106	0.0361186	0.112516	CNTLN	9:17134982-17503923	+	protein_coding
ENSG00000100299	394.763	-0.535203	0.368941	0.0360789	0.112516	ARSA	22:50622754-50628173	-	protein_coding
ENSG00000109674	545.362	0.545895	0.381045	0.0361209	0.112516	NEIL3	4:177309874-177362936	+	protein_coding
ENSG00000135108	1163.79	0.509747	0.331849	0.036087	0.112516	FBXO21	12:117141988-117190531	-	protein_coding
ENSG00000171621	317.423	0.505028	0.325991	0.0361013	0.112516	SPSB1	1:9292894-9369532	+	protein_coding
ENSG00000172273	168.64	0.568247	0.41993	0.0361277	0.112516	HINFP	11:119121587-119136044	+	protein_coding
ENSG00000188976	3392.45	0.530693	0.356923	0.0361258	0.112516	NOC2L	1:944203-959309	-	protein_coding
ENSG00000114767	691.158	0.539446	0.372863	0.0361559	0.112524	RRP9	3:51933429-51941904	-	protein_coding
ENSG00000121864	252.118	0.534825	0.365585	0.0361639	0.112524	ZNF639	3:179323031-179338583	+	protein_coding
ENSG00000125746	269.532	0.522566	0.348899	0.0361698	0.112524	EML2	19:45606994-45645629	-	protein_coding
ENSG00000171634	816.816	0.494809	0.314486	0.0361649	0.112524	BPTF	17:67825503-67984378	+	protein_coding
ENSG00000183762	223.716	0.515585	0.339674	0.0361801	0.112525	KREMEN1	22:29073078-29168333	+	protein_coding
ENSG00000034677	614.827	0.489472	0.308935	0.0362213	0.112538	RNF19A	8:100257060-100336218	-	protein_coding
ENSG00000108773	987.989	0.508285	0.330551	0.0362305	0.112538	KAT2A	17:42113111-42121367	-	protein_coding
ENSG00000135596	83.2269	-0.598844	0.507053	0.0362337	0.112538	MICAL1	6:109444062-109465968	-	protein_coding
ENSG00000187605	297.779	0.506765	0.328825	0.0362299	0.112538	TET3	2:73986404-74108176	+	protein_coding
ENSG00000197557	195.231	0.525323	0.352377	0.0362217	0.112538	TTC30A	2:177612999-177618742	-	protein_coding
ENSG00000064703	308.728	0.523597	0.350997	0.0363511	0.112568	DDX20	1:111755245-111768000	+	protein_coding
ENSG00000083845	17720.3	0.534404	0.362661	0.036344	0.112568	RPS5	19:58386400-58394806	+	protein_coding
ENSG00000084112	825.361	0.484367	0.303449	0.0362786	0.112568	SSH1	12:108778191-108857590	-	protein_coding
ENSG00000099899	295.235	0.539166	0.37121	0.0363307	0.112568	TRMT2A	22:20111875-20117392	-	protein_coding
ENSG00000102119	924.919	0.516293	0.341014	0.03635	0.112568	EMD	X:154379197-154381523	+	protein_coding
ENSG00000105605	447.191	0.504318	0.326326	0.0363106	0.112568	CACNG7	19:53909335-53943941	+	protein_coding
ENSG00000140859	3565.85	0.512411	0.339418	0.0363616	0.112568	KIFC3	16:57758217-57863053	-	protein_coding
ENSG00000155827	1159.58	0.502303	0.323858	0.0363561	0.112568	RNF20	9:101533853-101563344	+	protein_coding
ENSG00000166377	332.384	0.527071	0.355141	0.0362911	0.112568	ATP9B	18:79069285-79378287	+	protein_coding
ENSG00000182749	204.919	0.527569	0.356021	0.0362665	0.112568	PAQR7	1:25861210-25871253	-	protein_coding
ENSG00000204673	1870.32	0.514862	0.338759	0.0363008	0.112568	AKT1S1	19:49869033-49878459	-	protein_coding
ENSG00000241839	120.986	0.542451	0.377682	0.0362657	0.112568	PLEKHO2	15:64841883-64868002	+	protein_coding
ENSG00000087586	2779.62	0.521746	0.350525	0.0364126	0.112573	AURKA	20:56369389-56392337	-	protein_coding
ENSG00000162408	517.944	0.543458	0.378811	0.0364123	0.112573	NOL9	1:6521347-6554513	-	protein_coding
ENSG00000166851	3129.34	0.515719	0.340426	0.0364037	0.112573	PLK1	16:23677656-23690367	+	protein_coding
ENSG00000169223	6129.12	0.541442	0.372674	0.0363897	0.112573	LMAN2	5:177331567-177351668	-	protein_coding
ENSG00000213782	1786.6	0.543433	0.377024	0.0363782	0.112573	DDX47	12:12813316-12829981	+	protein_coding
ENSG00000106367	1745.69	0.531751	0.362198	0.0364541	0.112664	AP1S1	7:101154456-101161596	+	protein_coding
ENSG00000196743	2138.85	0.511275	0.334871	0.0364619	0.112664	GM2A	5:151212150-151270440	+	protein_coding
ENSG00000141367	10673.3	0.484179	0.309358	0.0364763	0.112679	CLTC	17:59619689-59696956	+	protein_coding
ENSG00000103512	5026.04	0.518851	0.346737	0.0365062	0.11272	NOMO1	16:14833721-14896157	+	protein_coding
ENSG00000119684	343.54	0.527126	0.356796	0.036526	0.11272	MLH3	14:75013764-75051532	-	protein_coding
ENSG00000164244	1071.97	0.488274	0.308357	0.0365208	0.11272	PRRC1	5:127517609-127555089	+	protein_coding
ENSG00000171310	982.953	0.523332	0.350988	0.0365393	0.11272	CHST11	12:104455295-104762014	+	protein_coding
ENSG00000198492	1167.32	0.513173	0.336174	0.0365314	0.11272	YTHDF2	1:28736621-28769775	+	protein_coding
ENSG00000008083	224.238	0.514026	0.339364	0.0365954	0.112836	JARID2	6:15246069-15522042	+	protein_coding
ENSG00000017260	1722.48	0.496376	0.316938	0.0366248	0.112836	ATP2C1	3:130850595-131016712	+	protein_coding
ENSG00000039523	650.175	0.505264	0.328543	0.0366261	0.112836	RIPOR1	16:67518418-67546788	+	protein_coding
ENSG00000064687	186.289	-0.534688	0.371136	0.0366016	0.112836	ABCA7	19:1040101-1065572	+	protein_coding
ENSG00000137177	632.724	0.497267	0.31905	0.0366173	0.112836	KIF13A	6:17759183-17987635	-	protein_coding
ENSG00000169021	5995.94	0.528785	0.361263	0.036653	0.112857	UQCRFS1	19:29205320-29213151	-	protein_coding
ENSG00000196353	106.556	0.578834	0.445965	0.0366517	0.112857	CPNE4	3:131533555-132285410	-	protein_coding
ENSG00000188647	387.248	0.482383	0.302642	0.0366719	0.112885	PTAR1	9:69709522-69760011	-	protein_coding
ENSG00000105136	104.531	0.578306	0.445701	0.0367227	0.112924	ZNF419	19:57487711-57496097	+	protein_coding
ENSG00000126804	442.206	0.519668	0.347249	0.0367313	0.112924	ZBTB1	14:64503712-64533690	+	protein_coding
ENSG00000177885	2826.56	0.509164	0.331794	0.0367284	0.112924	GRB2	17:75318076-75405709	-	protein_coding
ENSG00000179403	1295.72	0.523652	0.357306	0.0367105	0.112924	VWA1	1:1434861-1442882	+	protein_coding
ENSG00000185947	156.691	0.540552	0.377387	0.036734	0.112924	ZNF267	16:31873807-31917357	+	protein_coding
ENSG00000171045	93.0854	0.565057	0.418637	0.0367633	0.112984	TSNARE1	8:142212080-142403182	-	protein_coding
ENSG00000259494	913.873	0.551438	0.397411	0.0368001	0.113066	MRPL46	15:88459477-88467390	-	protein_coding
ENSG00000145246	131.168	0.542466	0.381692	0.0368204	0.113068	ATP10D	4:47485288-47593486	+	protein_coding
ENSG00000174282	838.738	0.480201	0.300567	0.0368123	0.113068	ZBTB4	17:7459366-7484263	-	protein_coding
ENSG00000102580	1195.79	0.515581	0.341087	0.0368688	0.113107	DNAJC3	13:95677139-95794988	+	protein_coding
ENSG00000110955	15709.3	0.523038	0.351891	0.0368849	0.113107	ATP5F1B	12:56638175-56645984	-	protein_coding
ENSG00000143493	555.795	0.508485	0.333523	0.0368732	0.113107	INTS7	1:211940399-212035557	-	protein_coding
ENSG00000179715	995.399	0.503889	0.32817	0.0368868	0.113107	PCED1B	12:47079603-47236662	+	protein_coding
ENSG00000198712	381354	0.527331	0.356219	0.0368927	0.113107	MT-CO2	MT:7586-8269	+	protein_coding
ENSG00000233476	59.261	0.592567	0.484074	0.0368892	0.113107	EEF1A1P6	7:22510616-22511999	-	processed_pseudogene
ENSG00000132824	3621.33	0.491533	0.312224	0.0369106	0.113114	SERINC3	20:44496221-44522085	-	protein_coding
ENSG00000135972	983.547	0.540625	0.379579	0.0369148	0.113114	MRPS9	2:105038069-105099960	+	protein_coding
ENSG00000105643	419.007	0.522165	0.351534	0.0369626	0.113161	ARRDC2	19:18001132-18014102	+	protein_coding
ENSG00000107560	289.192	0.49238	0.315011	0.0370391	0.113161	RAB11FIP2	10:118004916-118046941	-	protein_coding
ENSG00000113048	1986.12	0.509917	0.342537	0.0369989	0.113161	MRPS27	5:72219409-72320646	-	protein_coding
ENSG00000122008	310.354	0.48707	0.309044	0.0370182	0.113161	POLK	5:75511756-75601144	+	protein_coding
ENSG00000132600	493.526	0.533064	0.366836	0.0369833	0.113161	PRMT7	16:68310974-68358563	+	protein_coding
ENSG00000140395	1312.87	0.524277	0.359653	0.0369857	0.113161	WDR61	15:78277835-78299703	-	protein_coding
ENSG00000153922	606.168	0.494428	0.317068	0.0369594	0.113161	CHD1	5:98853985-98928957	-	protein_coding
ENSG00000155592	128.87	0.544256	0.384449	0.0369966	0.113161	ZKSCAN2	16:25236001-25257845	-	protein_coding
ENSG00000165185	113.641	0.522008	0.35203	0.0370362	0.113161	KIAA1958	9:112486847-112669397	+	protein_coding
ENSG00000181894	78.0507	0.548532	0.392829	0.0370171	0.113161	ZNF329	19:58126248-58155110	-	protein_coding
ENSG00000223572	65.0223	0.594388	0.492459	0.0370194	0.113161	CKMT1A	15:43692886-43699222	+	protein_coding
ENSG00000006757	192.676	0.536165	0.372495	0.0370675	0.113164	PNPLA4	X:7898247-7927739	-	protein_coding
ENSG00000062194	909.561	0.501755	0.327778	0.0370956	0.113164	GPBP1	5:57173948-57264679	+	protein_coding
ENSG00000093183	656.991	0.505334	0.332802	0.0370812	0.113164	SEC22C	3:42547969-42601080	-	protein_coding
ENSG00000108424	10426.9	0.490759	0.315294	0.0370937	0.113164	KPNB1	17:47649476-47685505	+	protein_coding
ENSG00000110696	3876	0.516228	0.347223	0.0370711	0.113164	C11orf58	11:16613132-16758340	+	protein_coding
ENSG00000130311	882.81	0.520324	0.349489	0.0370998	0.113164	DDA1	19:17309518-17323298	+	protein_coding
ENSG00000149792	1095.04	0.514763	0.341054	0.0371733	0.113358	MRPL49	11:65122183-65127371	+	protein_coding
ENSG00000110395	406.507	0.479564	0.301279	0.0372258	0.113488	CBL	11:119206276-119313926	+	protein_coding
ENSG00000197603	151.737	0.516194	0.345419	0.0372384	0.113496	CPLANE1	5:37106228-37249428	-	protein_coding
ENSG00000080815	1934.1	0.509605	0.342607	0.0372574	0.113502	PSEN1	14:73136418-73223691	+	protein_coding
ENSG00000100226	210.981	0.516293	0.345807	0.0372916	0.113502	GTPBP1	22:38705742-38738299	+	protein_coding
ENSG00000100938	940.276	0.530363	0.360643	0.037339	0.113502	GMPR2	14:24232422-24239242	+	protein_coding
ENSG00000166411	1456.14	0.508445	0.334935	0.0373257	0.113502	IDH3A	15:78131498-78171945	+	protein_coding
ENSG00000177576	695.113	0.513321	0.342234	0.037332	0.113502	C18orf32	18:49477250-49487252	-	protein_coding
ENSG00000183340	123.054	0.53172	0.367261	0.0373021	0.113502	JRKL	11:96389989-96507574	+	protein_coding
ENSG00000183576	1148.25	0.519667	0.350249	0.03734	0.113502	SETD3	14:99397748-99480889	-	protein_coding
ENSG00000218739	1589.87	0.513659	0.341922	0.0373253	0.113502	CEBPZOS	2:37196488-37216193	+	protein_coding
ENSG00000221978	407.501	0.535227	0.372097	0.0372849	0.113502	CCNL2	1:1385711-1399335	-	protein_coding
ENSG00000286075	242.975	0.528238	0.362081	0.0373128	0.113502	AC009412.1	7:6329412-6348959	-	protein_coding
ENSG00000073584	2633.02	0.517831	0.34726	0.0374059	0.113521	SMARCE1	17:40624962-40648654	-	protein_coding
ENSG00000089195	779.591	0.525309	0.359063	0.0373924	0.113521	TRMT6	20:5937228-5950558	-	protein_coding
ENSG00000116016	2790.03	0.503218	0.329152	0.0373933	0.113521	EPAS1	2:46293667-46386697	+	protein_coding
ENSG00000132612	1157.26	0.526488	0.36287	0.037402	0.113521	VPS4A	16:69311350-69326939	+	protein_coding
ENSG00000150401	105.041	0.556388	0.407339	0.0373886	0.113521	DCUN1D2	13:113455819-113490951	-	protein_coding
ENSG00000151835	512.362	0.505208	0.331445	0.037366	0.113521	SACS	13:23328826-23433740	-	protein_coding
ENSG00000117528	1059.39	0.509533	0.337006	0.0374397	0.113594	ABCD3	1:94418389-94518666	+	protein_coding
ENSG00000226752	153.089	0.526304	0.360306	0.0374797	0.113685	CUTALP	9:120824828-120854385	+	transcribed_unitary_pseudogene
ENSG00000127666	144.442	0.525446	0.359174	0.0375372	0.113829	TICAM1	19:4815932-4831704	-	protein_coding
ENSG00000109501	1024.86	0.523921	0.356146	0.037615	0.113853	WFS1	4:6269849-6303265	+	protein_coding
ENSG00000112304	768.697	0.525095	0.358113	0.037567	0.113853	ACOT13	6:24667035-24705065	+	protein_coding
ENSG00000136111	293.064	0.497054	0.322572	0.0376042	0.113853	TBC1D4	13:75283503-75482114	-	protein_coding
ENSG00000142544	383.084	0.543952	0.386392	0.0376008	0.113853	CTU1	19:51097606-51108409	-	protein_coding
ENSG00000153933	182.71	0.548978	0.395194	0.0376057	0.113853	DGKE	17:56834107-56869567	+	protein_coding
ENSG00000165304	1609.94	0.512961	0.347683	0.0375569	0.113853	MELK	9:36572862-36677683	+	protein_coding
ENSG00000206562	331.174	0.53384	0.369756	0.0375904	0.113853	METTL6	3:15381275-15440566	-	protein_coding
ENSG00000119446	445.028	0.524287	0.357539	0.0376649	0.113869	RBM18	9:122237622-122264840	-	protein_coding
ENSG00000131242	91.7893	0.578216	0.455345	0.037659	0.113869	RAB11FIP4	17:31391675-31538211	+	protein_coding
ENSG00000133318	7312.43	0.519093	0.356122	0.037645	0.113869	RTN3	11:63681446-63759891	+	protein_coding
ENSG00000140374	4047.59	0.516232	0.345955	0.0376671	0.113869	ETFA	15:76215353-76311472	-	protein_coding
ENSG00000198752	2009.48	0.479291	0.302115	0.0376701	0.113869	CDC42BPB	14:102932380-103057549	-	protein_coding
ENSG00000122873	770.06	0.528682	0.367542	0.0377019	0.113935	CISD1	10:58269162-58289586	+	protein_coding
ENSG00000047634	91.5959	0.551338	0.400629	0.0377381	0.113987	SCML1	X:17737449-17754988	+	protein_coding
ENSG00000157184	227.845	0.530137	0.36697	0.0377391	0.113987	CPT2	1:53196792-53214197	+	protein_coding
ENSG00000153015	537.237	0.54287	0.386638	0.0377821	0.114049	CWC27	5:64768930-65018750	+	protein_coding
ENSG00000166188	325.857	0.486329	0.310631	0.0377897	0.114049	ZNF319	16:57994668-58000453	-	protein_coding
ENSG00000174989	172.944	0.512535	0.342308	0.0377763	0.114049	FBXW8	12:116910950-117031148	+	protein_coding
ENSG00000155313	432.392	0.480116	0.303817	0.0378009	0.114052	USP25	21:15730025-15880069	+	protein_coding
ENSG00000131467	3890.45	0.511797	0.340367	0.0378285	0.114055	PSME3	17:42824385-42843758	+	protein_coding
ENSG00000161960	25835.7	0.539182	0.364531	0.037828	0.114055	EIF4A1	17:7572706-7579006	+	protein_coding
ENSG00000169047	988.619	0.47032	0.292725	0.0378318	0.114055	IRS1	2:226731317-226799759	-	protein_coding
ENSG00000219545	171.63	0.512802	0.343162	0.0378539	0.114092	UMAD1	7:7640711-7968020	+	protein_coding
ENSG00000048544	830.543	0.531697	0.369413	0.0378933	0.114148	MRPS10	6:42206807-42217861	-	protein_coding
ENSG00000109466	203.143	0.529145	0.366378	0.0378919	0.114148	KLHL2	4:165207561-165323156	+	protein_coding
ENSG00000130382	629.636	0.490761	0.31612	0.0379126	0.114148	MLLT1	19:6210381-6279975	-	protein_coding
ENSG00000160703	306.167	0.510028	0.339935	0.037904	0.114148	NLRX1	11:119166568-119184016	+	protein_coding
ENSG00000164647	590.996	0.539117	0.380752	0.0379254	0.114156	STEAP1	7:90154456-90164829	+	protein_coding
ENSG00000171488	444.964	0.507256	0.336106	0.0379405	0.114172	LRRC8C	1:89633072-89769903	+	protein_coding
ENSG00000143324	1459.9	0.485395	0.311243	0.0379576	0.114193	XPR1	1:180632004-180890251	+	protein_coding
ENSG00000006831	2134.41	0.50511	0.333223	0.0379782	0.114195	ADIPOR2	12:1688574-1788674	+	protein_coding
ENSG00000019186	13353	0.492668	0.331897	0.0379762	0.114195	CYP24A1	20:54153446-54173986	-	protein_coding
ENSG00000274487	90.0211	-0.55111	0.407302	0.0380106	0.114262	AC244154.1	17:38195703-38257192	-	transcribed_unprocessed_pseudogene
ENSG00000116005	4393.58	0.489919	0.315404	0.03808	0.114432	PCYOX1	2:70257386-70281185	+	protein_coding
ENSG00000153140	366.82	0.520043	0.353784	0.0380871	0.114432	CETN3	5:90392261-90409786	-	protein_coding
ENSG00000080493	76.0818	0.578784	0.462495	0.0381283	0.114498	SLC4A4	4:71062667-71572087	+	protein_coding
ENSG00000099341	6242.65	0.524628	0.361932	0.0381503	0.114498	PSMD8	19:38374536-38383824	+	protein_coding
ENSG00000129071	529.664	0.526719	0.363617	0.0381794	0.114498	MBD4	3:129430944-129440179	-	protein_coding
ENSG00000134363	118.771	0.55022	0.401744	0.0381454	0.114498	FST	5:53480626-53487134	+	protein_coding
ENSG00000157540	516.795	0.500542	0.328849	0.038173	0.114498	DYRK1A	21:37365573-37526358	+	protein_coding
ENSG00000163625	309.125	0.476848	0.301505	0.0381743	0.114498	WDFY3	4:84669610-84966391	-	protein_coding
ENSG00000164253	699.678	0.521401	0.356323	0.0381781	0.114498	WDR41	5:77425970-77620611	-	protein_coding
ENSG00000122779	305.337	0.498381	0.326334	0.0381923	0.114507	TRIM24	7:138460259-138589996	+	protein_coding
ENSG00000124574	224.809	0.513865	0.346782	0.0382963	0.11474	ABCC10	6:43427366-43450427	+	protein_coding
ENSG00000198585	327.667	0.501381	0.330313	0.0382808	0.11474	NUDT16	3:131381671-131388830	+	protein_coding
ENSG00000241015	209.947	0.526327	0.364244	0.0383001	0.11474	TPM3P9	19:53431984-53444670	+	transcribed_processed_pseudogene
ENSG00000150753	10891.3	0.530374	0.363485	0.0383437	0.114813	CCT5	5:10249929-10266389	+	protein_coding
ENSG00000163932	284.697	0.506024	0.335985	0.0383448	0.114813	PRKCD	3:53156009-53192717	+	protein_coding
ENSG00000005436	286.945	0.543696	0.391563	0.0383794	0.114886	GCFC2	2:75652000-75710989	-	protein_coding
ENSG00000108557	1076.39	0.469145	0.293862	0.0383985	0.114913	RAI1	17:17681458-17811453	+	protein_coding
ENSG00000076604	707.937	0.508824	0.341182	0.0384393	0.114946	TRAF4	17:28744005-28750956	+	protein_coding
ENSG00000110060	115.803	0.579901	0.46821	0.0384397	0.114946	PUS3	11:125893485-125903221	-	protein_coding
ENSG00000131788	420.083	0.503322	0.333351	0.0384253	0.114946	PIAS3	1:145848522-145859836	-	protein_coding
ENSG00000186297	2037.14	0.523365	0.361184	0.03846	0.114977	GABRA5	15:26866911-26949208	+	protein_coding
ENSG00000105409	185.427	0.536464	0.380754	0.038487	0.115027	ATP1A3	19:41966582-41997497	-	protein_coding
ENSG00000006695	426.758	0.515043	0.349868	0.0385172	0.115088	COX10	17:14069490-14231736	+	protein_coding
ENSG00000171150	625.107	0.501861	0.331721	0.0385359	0.115096	SOCS5	2:46698952-46780245	+	protein_coding
ENSG00000174428	116.102	0.545318	0.395904	0.0385401	0.115096	GTF2IRD2B	7:75092396-75149817	+	protein_coding
ENSG00000008838	1358.89	0.503274	0.33305	0.0385584	0.11512	MED24	17:40019097-40061215	-	protein_coding
ENSG00000100982	541.751	0.511917	0.347425	0.0386095	0.115243	PCIF1	20:45934683-45948023	+	protein_coding
ENSG00000101444	6779.71	0.519219	0.346869	0.0386404	0.115278	AHCY	20:34280268-34311802	-	protein_coding
ENSG00000120158	559.69	0.523644	0.36134	0.0386417	0.115278	RCL1	9:4792944-4885917	+	protein_coding
ENSG00000118680	5067	0.525552	0.359963	0.0386645	0.115316	MYL12B	18:3261479-3278431	+	protein_coding
ENSG00000168003	36842.1	0.535711	0.378443	0.0387631	0.11558	SLC3A2	11:62856102-62888875	+	protein_coding
ENSG00000076864	781.24	0.539685	0.388382	0.0388114	0.115694	RAP1GAP	1:21596215-21669363	-	protein_coding
ENSG00000109118	605.258	0.482057	0.3094	0.0388833	0.115878	PHF12	17:28905250-28951771	-	protein_coding
ENSG00000163291	198.113	0.496298	0.326658	0.0389163	0.115946	PAQR3	4:78887127-78939438	-	protein_coding
ENSG00000119950	137.581	0.538625	0.387279	0.0389719	0.116081	MXI1	10:110207605-110287365	+	protein_coding
ENSG00000221823	1614.01	0.494352	0.323831	0.0389828	0.116084	PPP3R1	2:68178857-68256237	-	protein_coding
ENSG00000007047	172.585	0.523211	0.363867	0.039114	0.116209	MARK4	19:45079288-45305284	+	protein_coding
ENSG00000024422	3855.36	0.469657	0.296882	0.0391369	0.116209	EHD2	19:47713422-47743134	+	protein_coding
ENSG00000030110	282.134	0.531079	0.374063	0.039105	0.116209	BAK1	6:33572547-33580293	-	protein_coding
ENSG00000104154	100.56	0.53679	0.385131	0.0391178	0.116209	SLC30A4	15:45479606-45522755	-	protein_coding
ENSG00000106009	905.99	0.512103	0.347383	0.0391357	0.116209	BRAT1	7:2537810-2555694	-	protein_coding
ENSG00000117597	560.656	0.497537	0.328262	0.0390378	0.116209	UTP25	1:209827972-209857565	+	protein_coding
ENSG00000137055	748.102	0.506149	0.340296	0.0391159	0.116209	PLAA	9:26903372-26947242	-	protein_coding
ENSG00000141378	2450.73	0.538773	0.382411	0.0390654	0.116209	PTRH2	17:59674636-59707626	-	protein_coding
ENSG00000152193	294.175	0.524816	0.365512	0.0390571	0.116209	RNF219	13:78614289-78659155	-	protein_coding
ENSG00000157538	414.831	0.512558	0.348155	0.0391	0.116209	VPS26C	21:37223420-37267919	-	protein_coding
ENSG00000164332	960.615	0.507892	0.34167	0.0391173	0.116209	UBLCP1	5:159263290-159286036	+	protein_coding
ENSG00000095383	112.705	0.524068	0.365595	0.0391803	0.116217	TBC1D2	9:98199011-98255649	-	protein_coding
ENSG00000115053	23056.4	0.522659	0.353032	0.0391721	0.116217	NCL	2:231453531-231483641	-	protein_coding
ENSG00000150977	175.551	0.541541	0.393177	0.0391589	0.116217	RILPL2	12:123410683-123436717	-	protein_coding
ENSG00000183853	1664.04	0.50271	0.341	0.0391699	0.116217	KIRREL1	1:157993273-158100262	+	protein_coding
ENSG00000239857	1141	0.522555	0.365136	0.0391921	0.116221	GET4	7:876554-896436	+	protein_coding
ENSG00000169599	767.62	0.536707	0.386151	0.0392136	0.116255	NFU1	2:69395750-69437628	-	protein_coding
ENSG00000097021	1393.07	0.513721	0.355822	0.0392838	0.116296	ACOT7	1:6264269-6394391	-	protein_coding
ENSG00000100225	1073.83	0.508079	0.340933	0.0392886	0.116296	FBXO7	22:32474676-32498829	+	protein_coding
ENSG00000112033	133.932	0.50368	0.337555	0.039272	0.116296	PPARD	6:35342558-35428191	+	protein_coding
ENSG00000119912	1035.43	0.481955	0.310135	0.0392739	0.116296	IDE	10:92451684-92574076	-	protein_coding
ENSG00000180233	220.001	0.509777	0.345496	0.039285	0.116296	ZNRF2	7:30284597-30367689	+	protein_coding
ENSG00000221869	547.617	0.546521	0.401462	0.0392738	0.116296	CEBPD	8:47736909-47739086	-	protein_coding
ENSG00000116791	1337.76	0.500589	0.332885	0.0393122	0.116336	CRYZ	1:74705482-74733408	-	protein_coding
ENSG00000176371	177.535	0.525841	0.368785	0.0393236	0.116339	ZSCAN2	15:84600986-84627796	+	protein_coding
ENSG00000130175	7810.22	0.526788	0.368736	0.0393728	0.116454	PRKCSH	19:11435288-11450968	+	protein_coding
ENSG00000183826	139.133	0.52363	0.365852	0.0393902	0.116476	BTBD9	6:38168451-38640148	-	protein_coding
ENSG00000124795	2308.71	0.491741	0.321219	0.0394151	0.116519	DEK	6:18223860-18264548	-	protein_coding
ENSG00000125977	4468.36	0.519631	0.354339	0.0394416	0.116567	EIF2S2	20:34088309-34112243	-	protein_coding
ENSG00000274333	82.9735	0.297564	0.548261	0.0394535	0.116572	CU633967.1	21:5553637-5614880	+	lncRNA
ENSG00000113407	4233.16	0.511555	0.34919	0.039473	0.1166	TARS	5:33440696-33469539	+	protein_coding
ENSG00000166685	423.456	0.518734	0.357949	0.0395437	0.116778	COG1	17:73192632-73208507	+	protein_coding
ENSG00000100714	2947.78	0.478857	0.307079	0.0395787	0.116799	MTHFD1	14:64388031-64463457	+	protein_coding
ENSG00000103319	580.111	-0.479782	0.311164	0.0395815	0.116799	EEF2K	16:22206278-22288738	+	protein_coding
ENSG00000198925	1865.21	0.507743	0.344158	0.03957	0.116799	ATG9A	2:219219380-219229717	-	protein_coding
ENSG00000100216	1527.8	0.526626	0.371159	0.039625	0.116837	TOMM22	22:38681957-38685421	+	protein_coding
ENSG00000104388	2442.16	0.492165	0.331586	0.0396149	0.116837	RAB2A	8:60516936-60623644	+	protein_coding
ENSG00000177951	471.746	0.500904	0.334751	0.0396157	0.116837	BET1L	11:167784-207428	-	protein_coding
ENSG00000125657	701.051	0.543973	0.400721	0.0396378	0.116845	TNFSF9	19:6531026-6535924	+	protein_coding
ENSG00000010165	1221.93	0.511398	0.346945	0.0396498	0.11685	EEF1AKNMT	1:171781660-171814023	+	protein_coding
ENSG00000110092	5898	0.499114	0.33144	0.0397017	0.116912	CCND1	11:69641087-69654474	+	protein_coding
ENSG00000116205	134.721	0.538322	0.391075	0.0396996	0.116912	TCEANC2	1:54053584-54112519	+	protein_coding
ENSG00000169490	2439.24	0.523119	0.372263	0.0396843	0.116912	TM2D2	8:38988808-38996824	-	protein_coding
ENSG00000137478	253.576	0.501002	0.335434	0.0397616	0.116934	FCHSD2	11:72836745-73142318	-	protein_coding
ENSG00000139197	752.948	0.509554	0.346535	0.0397659	0.116934	PEX5	12:7188685-7218574	+	protein_coding
ENSG00000163156	398.728	0.522975	0.366353	0.0397649	0.116934	SCNM1	1:151156664-151170297	+	protein_coding
ENSG00000167536	250.881	0.531333	0.379237	0.0397423	0.116934	DHRS13	17:28897781-28903079	-	protein_coding
ENSG00000167996	50300.2	0.540416	0.370194	0.0397251	0.116934	FTH1	11:61959718-61967634	-	protein_coding
ENSG00000196547	747.878	0.486949	0.317847	0.0397706	0.116934	MAN2A2	15:90902218-90922584	+	protein_coding
ENSG00000053747	1402.71	0.489032	0.32039	0.0397809	0.116934	LAMA3	18:23689443-23956222	+	protein_coding
ENSG00000138207	164.053	0.561848	0.437679	0.0398124	0.116996	RBP4	10:93591687-93601744	-	protein_coding
ENSG00000151332	272.544	0.516882	0.358118	0.039829	0.117015	MBIP	14:36298564-36320637	-	protein_coding
ENSG00000102967	600.29	0.542616	0.397923	0.0398486	0.117042	DHODH	16:72008588-72027664	+	protein_coding
ENSG00000001167	290.035	0.501811	0.337161	0.0399352	0.117072	NFYA	6:41072945-41099976	+	protein_coding
ENSG00000014216	2839.21	0.488875	0.320491	0.0399082	0.117072	CAPN1	11:65180566-65212006	+	protein_coding
ENSG00000101464	1365.49	0.532505	0.380411	0.0399352	0.117072	PIGU	20:34560542-34698790	-	protein_coding
ENSG00000105220	19286	0.502647	0.34159	0.0399409	0.117072	GPI	19:34359480-34402413	+	protein_coding
ENSG00000126254	3954.47	0.520679	0.362216	0.0399191	0.117072	RBM42	19:35629030-35637686	+	protein_coding
ENSG00000163605	1062.41	0.489146	0.32085	0.0399091	0.117072	PPP4R2	3:72996785-73069199	+	protein_coding
ENSG00000165102	1051.87	0.484109	0.314791	0.0398956	0.117072	HGSNAT	8:43140464-43202855	+	protein_coding
ENSG00000196954	51.4069	0.562983	0.440156	0.0398711	0.117072	CASP4	11:104942866-104969366	-	protein_coding
ENSG00000058272	981.784	0.468346	0.297313	0.0399634	0.117108	PPP1R12A	12:79773563-79935460	-	protein_coding
ENSG00000163867	139.073	0.527881	0.375498	0.0399927	0.117164	ZMYM6	1:34986165-35031945	-	protein_coding
ENSG00000100422	393.475	0.502519	0.33852	0.0400159	0.117172	CERK	22:46684410-46738252	-	protein_coding
ENSG00000170632	637.017	0.509202	0.347733	0.0400126	0.117172	ARMC10	7:103074881-103099759	+	protein_coding
ENSG00000165272	424.438	0.564499	0.443539	0.0400374	0.117205	AQP3	9:33441156-33447596	-	protein_coding
ENSG00000137269	114.386	0.519641	0.363282	0.0400696	0.117239	LRRC1	6:53794497-53924125	+	protein_coding
ENSG00000224470	524.894	0.486917	0.318902	0.040068	0.117239	ATXN1L	16:71845976-71885268	+	protein_coding
ENSG00000142459	55.1344	0.556288	0.428939	0.0401024	0.117305	EVI5L	19:7830233-7864976	+	protein_coding
ENSG00000204516	398.001	0.52706	0.374138	0.0401145	0.11731	MICB	6:31494881-31511124	+	protein_coding
ENSG00000012232	1200.03	0.498429	0.333128	0.040224	0.117321	EXTL3	8:28600469-28755599	+	protein_coding
ENSG00000058668	419.599	0.484891	0.317207	0.0402481	0.117321	ATP2B4	1:203626561-203744081	+	protein_coding
ENSG00000089091	73.5685	0.571145	0.465673	0.0401549	0.117321	DZANK1	20:18383367-18467281	-	protein_coding
ENSG00000119772	272.457	0.495236	0.330173	0.040246	0.117321	DNMT3A	2:25227855-25342590	-	protein_coding
ENSG00000124571	874.852	0.486954	0.319476	0.0402521	0.117321	XPO5	6:43522334-43576038	-	protein_coding
ENSG00000125703	194.268	0.528836	0.37862	0.0402408	0.117321	ATG4C	1:62784132-62865516	+	protein_coding
ENSG00000129514	292.38	0.514582	0.356382	0.0401826	0.117321	FOXA1	14:37589552-37596059	-	protein_coding
ENSG00000134461	174.484	0.552256	0.419594	0.0401697	0.117321	ANKRD16	10:5861616-5889906	-	protein_coding
ENSG00000162433	352.579	0.512339	0.352601	0.0401723	0.117321	AK4	1:65147549-65232145	+	protein_coding
ENSG00000167394	294.169	0.513256	0.354036	0.040201	0.117321	ZNF668	16:31060843-31074240	-	protein_coding
ENSG00000196937	1153.25	0.495134	0.329115	0.0401289	0.117321	FAM3C	7:121348878-121396364	-	protein_coding
ENSG00000198863	507.115	0.474031	0.304374	0.0401672	0.117321	RUNDC1	17:42980565-42993690	+	protein_coding
ENSG00000250251	53.234	0.560979	0.437119	0.0402376	0.117321	PKD1P6	16:15125242-15154564	-	transcribed_unprocessed_pseudogene
ENSG00000069329	3403.42	0.482694	0.31464	0.0403288	0.117425	VPS35	16:46656132-46689518	-	protein_coding
ENSG00000112319	283.973	0.48397	0.316417	0.0403242	0.117425	EYA4	6:133240598-133532128	+	protein_coding
ENSG00000144504	117.689	0.528619	0.378623	0.0403239	0.117425	ANKMY1	2:240479422-240569209	-	protein_coding
ENSG00000214413	336.241	0.505912	0.344392	0.0403224	0.117425	BBIP1	10:110898728-110919201	-	protein_coding
ENSG00000068697	7721.03	0.520617	0.359919	0.0403486	0.11744	LAPTM4A	2:20032650-20051628	-	protein_coding
ENSG00000115685	1085.16	0.514303	0.35526	0.0403648	0.11744	PPP1R7	2:241149576-241183652	+	protein_coding
ENSG00000198855	176.865	0.518282	0.362458	0.0403563	0.11744	FICD	12:108515277-108525837	+	protein_coding
ENSG00000083093	249.516	0.513748	0.356119	0.040403	0.117521	PALB2	16:23603160-23641310	-	protein_coding
ENSG00000137440	135.147	0.553274	0.424175	0.0404142	0.117521	FGFBP1	4:15935569-15938740	-	protein_coding
ENSG00000166902	851.372	0.524979	0.37283	0.0404234	0.117521	MRPL16	11:59806140-59810778	-	protein_coding
ENSG00000070540	87.6272	0.544861	0.408052	0.0404605	0.117585	WIPI1	17:68420948-68457513	-	protein_coding
ENSG00000198160	317.484	0.489869	0.323735	0.0404664	0.117585	MIER1	1:66924895-66988619	+	protein_coding
ENSG00000105726	1084.17	0.503438	0.341334	0.0405139	0.117639	ATP13A1	19:19645198-19663676	-	protein_coding
ENSG00000111799	151.015	0.539233	0.397763	0.0405158	0.117639	COL12A1	6:75084326-75206053	-	protein_coding
ENSG00000162775	136.708	0.529888	0.381164	0.040511	0.117639	RBM15	1:110338506-110346681	+	protein_coding
ENSG00000089220	4331.21	0.507173	0.349045	0.0405561	0.117726	PEBP1	12:118136124-118145584	+	protein_coding
ENSG00000015676	1186.71	0.490006	0.324379	0.0406055	0.117726	NUDCD3	7:44379119-44490658	-	protein_coding
ENSG00000122863	1102.93	0.496679	0.333244	0.0405947	0.117726	CHST3	10:71964395-72013558	+	protein_coding
ENSG00000140299	1325.86	0.485243	0.318612	0.0405715	0.117726	BNIP2	15:59659146-59689534	-	protein_coding
ENSG00000182004	2149.5	0.526927	0.374749	0.0406077	0.117726	SNRPE	1:203861599-203871152	+	protein_coding
ENSG00000186073	176.469	0.498396	0.335247	0.0405811	0.117726	C15orf41	15:36579626-36810248	+	protein_coding
ENSG00000110066	370.644	0.498804	0.336145	0.0406323	0.117768	KMT5B	11:68154863-68213828	-	protein_coding
ENSG00000026508	9422.08	0.503041	0.340885	0.0406492	0.117787	CD44	11:35138870-35232402	+	protein_coding
ENSG00000101367	4069.04	0.498074	0.340789	0.0407307	0.117976	MAPRE1	20:32819954-32850405	+	protein_coding
ENSG00000163960	405.088	0.476897	0.309253	0.0407352	0.117976	UBXN7	3:196347662-196432430	-	protein_coding
ENSG00000011007	617.091	0.497533	0.334599	0.0407488	0.117985	ELOA	1:23743155-23762059	+	protein_coding
ENSG00000161011	32134.5	0.517214	0.340699	0.0407595	0.117986	SQSTM1	5:179806398-179838078	+	protein_coding
ENSG00000132330	452.592	0.517797	0.363325	0.0407856	0.118031	SCLY	2:238060889-238099413	+	protein_coding
ENSG00000270170	234.723	0.538546	0.397863	0.0407958	0.118031	NCBP2AS2	3:196942674-196943543	+	protein_coding
ENSG00000276023	529.418	0.50576	0.345904	0.0408095	0.118041	DUSP14	17:37489891-37513501	+	protein_coding
ENSG00000092964	3906.65	0.523861	0.369915	0.0408292	0.118068	DPYSL2	8:26514031-26658178	+	protein_coding
ENSG00000162368	1467.07	0.486225	0.320471	0.0408469	0.11809	CMPK1	1:47333797-47378839	+	protein_coding
ENSG00000158186	140.685	0.507509	0.349034	0.0408657	0.118114	MRAS	3:138347648-138405534	+	protein_coding
ENSG00000166949	4247.58	0.478177	0.313574	0.0408761	0.118114	SMAD3	15:67063763-67195169	+	protein_coding
ENSG00000128789	643.541	0.508548	0.350408	0.0409332	0.118219	PSMG2	18:12658043-12725740	+	protein_coding
ENSG00000168140	466.908	0.529836	0.380137	0.0409296	0.118219	VASN	16:4371848-4383538	+	protein_coding
ENSG00000138685	627.411	0.483704	0.317893	0.0409489	0.118235	FGF2	4:122826708-122898236	+	protein_coding
ENSG00000285793	122.639	0.532076	0.388305	0.0409696	0.118264	AC125232.2	2:87030675-87076429	-	lncRNA
ENSG00000122035	70.3109	0.572133	0.477252	0.040995	0.118298	RASL11A	13:27270327-27273690	+	protein_coding
ENSG00000205531	2734.56	0.504468	0.344657	0.041002	0.118298	NAP1L4	11:2944431-2992377	-	protein_coding
ENSG00000213762	176.631	0.5209	0.369701	0.0410635	0.118446	ZNF134	19:57614233-57624724	+	protein_coding
ENSG00000046647	177.221	0.520767	0.369899	0.0410743	0.118447	GEMIN8	X:14008279-14029893	-	protein_coding
ENSG00000273611	949.888	0.509419	0.351697	0.0411003	0.118492	ZNHIT3	17:36486629-36499310	+	protein_coding
ENSG00000106443	812.998	0.499708	0.338912	0.0411338	0.118558	PHF14	7:10973336-11169630	+	protein_coding
ENSG00000108666	529.962	0.510408	0.354625	0.0411734	0.118643	C17orf75	17:32324565-32350023	-	protein_coding
ENSG00000196422	558.948	0.482319	0.317213	0.0411934	0.11867	PPP1R26	9:135479079-135488893	+	protein_coding
ENSG00000166510	57.8514	0.551339	0.424758	0.0412329	0.118742	CCDC68	18:54901509-54959461	-	protein_coding
ENSG00000184281	867.424	0.523546	0.374353	0.0412392	0.118742	TSSC4	11:2400488-2403878	+	protein_coding
ENSG00000061987	553.984	0.473322	0.306946	0.0413065	0.118755	MON2	12:62466817-62600476	+	protein_coding
ENSG00000067066	408.313	0.514967	0.360833	0.0413165	0.118755	SP100	2:230415942-230545606	+	protein_coding
ENSG00000100811	1505.7	0.471365	0.304388	0.0412886	0.118755	YY1	14:100238298-100282792	+	protein_coding
ENSG00000106927	206.779	0.549241	0.421745	0.041262	0.118755	AMBP	9:114060127-114078328	-	protein_coding
ENSG00000196214	352.505	0.504204	0.345969	0.0412694	0.118755	ZNF766	19:52269587-52296046	+	protein_coding
ENSG00000214194	460.7	0.51157	0.356704	0.041292	0.118755	SMIM30	7:113116718-113118560	-	protein_coding
ENSG00000275700	2866.96	0.504996	0.348961	0.0413155	0.118755	AATF	17:36948954-37056871	+	protein_coding
ENSG00000006283	518.26	0.496841	0.336122	0.0413661	0.118795	CACNA1G	17:50560715-50627474	+	protein_coding
ENSG00000110851	412.889	0.501807	0.342948	0.0413808	0.118795	PRDM4	12:107732871-107761272	-	protein_coding
ENSG00000146729	1036.97	0.490948	0.328125	0.0413748	0.118795	NIPSNAP2	7:55951793-56000181	+	protein_coding
ENSG00000151247	1394.49	0.490298	0.327215	0.0413888	0.118795	EIF4E	4:98871684-98930637	-	protein_coding
ENSG00000184047	1693.01	0.512455	0.363024	0.0413928	0.118795	DIABLO	12:122207668-122227456	-	protein_coding
ENSG00000185024	600.146	0.484309	0.320082	0.0413546	0.118795	BRF1	14:105209286-105315589	-	protein_coding
ENSG00000149970	184.499	0.493019	0.331228	0.0414216	0.118848	CNKSR2	X:21372801-21654695	+	protein_coding
ENSG00000101639	211.847	0.515634	0.363642	0.0414439	0.118882	CEP192	18:12991362-13125052	+	protein_coding
ENSG00000088766	1018.89	0.511831	0.356507	0.041519	0.118977	CRLS1	20:6006090-6040053	+	protein_coding
ENSG00000100567	2698.25	0.52533	0.374499	0.0414992	0.118977	PSMA3	14:58244843-58272012	+	protein_coding
ENSG00000119392	1162.15	0.50462	0.346424	0.041518	0.118977	GLE1	9:128504700-128542288	+	protein_coding
ENSG00000126214	1283.01	0.509385	0.359914	0.0415129	0.118977	KLC1	14:103561896-103714249	+	protein_coding
ENSG00000120784	237.859	0.524961	0.378794	0.041533	0.118982	ZFP30	19:37613749-37692337	-	protein_coding
ENSG00000179041	2019.8	0.520758	0.370556	0.0415415	0.118982	RRS1	8:66429014-66430733	+	protein_coding
ENSG00000109686	408.211	0.478938	0.314456	0.0415553	0.118992	SH3D19	4:151102751-151325632	-	protein_coding
ENSG00000166272	738.494	0.504678	0.34808	0.0415764	0.118992	WBP1L	10:102743948-102834516	+	protein_coding
ENSG00000267100	227.611	0.548571	0.423123	0.0415744	0.118992	ILF3-DT	19:10651862-10653844	-	lncRNA
ENSG00000063587	95.4742	0.534881	0.396035	0.0416679	0.119016	ZNF275	X:153334147-153360110	+	protein_coding
ENSG00000070214	1832.39	0.488398	0.324762	0.0416539	0.119016	SLC44A1	9:105244622-105439171	+	protein_coding
ENSG00000100632	4031.93	0.515114	0.362086	0.041652	0.119016	ERH	14:69380128-69398299	-	protein_coding
ENSG00000134744	345.479	0.485636	0.323004	0.0416505	0.119016	TUT4	1:52408282-52553487	-	protein_coding
ENSG00000137575	2507.82	0.493735	0.332757	0.0416574	0.119016	SDCBP	8:58552924-58582859	+	protein_coding
ENSG00000143815	2523.79	0.495728	0.333959	0.0416132	0.119016	LBR	1:225401502-225428925	-	protein_coding
ENSG00000197106	100.643	0.530148	0.388118	0.0416618	0.119016	SLC6A17	1:110150494-110202202	+	protein_coding
ENSG00000197892	374.935	0.507733	0.350279	0.0416286	0.119016	KIF13B	8:29067278-29263124	-	protein_coding
ENSG00000134824	19564.9	0.495137	0.33769	0.0417194	0.119103	FADS2	11:61792980-61867354	+	protein_coding
ENSG00000141543	3340.46	0.505949	0.35332	0.0417134	0.119103	EIF4A3	17:80134369-80147151	-	protein_coding
ENSG00000143390	677.165	0.488033	0.326029	0.0417372	0.119124	RFX5	1:151340640-151347357	-	protein_coding
ENSG00000168028	23371.9	0.523505	0.375222	0.0417533	0.11914	RPSA	3:39406716-39412542	+	protein_coding
ENSG00000090013	4641.83	0.518194	0.371641	0.0417974	0.119236	BLVRB	19:40447765-40465840	-	protein_coding
ENSG00000019995	473.789	0.49278	0.332747	0.0418453	0.119253	ZRANB1	10:124942123-124988189	+	protein_coding
ENSG00000108561	8756.91	0.51328	0.360193	0.0418259	0.119253	C1QBP	17:5432777-5448830	-	protein_coding
ENSG00000109911	280.848	0.512766	0.360872	0.0418386	0.119253	ELP4	11:31509755-31790324	+	protein_coding
ENSG00000125868	11809.1	0.502661	0.344933	0.0418384	0.119253	DSTN	20:17570075-17609919	+	protein_coding
ENSG00000078246	412.265	0.503867	0.348606	0.0420405	0.119304	TULP3	12:2877223-2941138	+	protein_coding
ENSG00000101138	855.293	0.516821	0.368016	0.0419115	0.119304	CSTF1	20:56392371-56406369	+	protein_coding
ENSG00000103061	272.442	0.507332	0.353108	0.0418893	0.119304	SLC7A6OS	16:68284503-68310946	-	protein_coding
ENSG00000104299	302.342	0.506719	0.353244	0.042012	0.119304	INTS9	8:28767661-28890242	-	protein_coding
ENSG00000114982	693.275	0.499473	0.342634	0.041986	0.119304	KANSL3	2:96593170-96642787	-	protein_coding
ENSG00000116685	1578.68	0.499304	0.348905	0.0420368	0.119304	KIAA2013	1:11919591-11926428	-	protein_coding
ENSG00000123427	123.41	0.535172	0.399935	0.0420507	0.119304	EEF1AKMT3	12:57771492-57782541	+	protein_coding
ENSG00000124098	510.041	0.502976	0.34672	0.0419192	0.119304	FAM210B	20:56358974-56368663	+	protein_coding
ENSG00000126790	479.154	0.510064	0.357947	0.0420444	0.119304	L3HYPDH	14:59460363-59484408	-	protein_coding
ENSG00000127561	329.979	0.518738	0.369706	0.0419181	0.119304	SYNGR3	16:1989660-1994275	+	protein_coding
ENSG00000141499	919.281	0.519142	0.374467	0.0420513	0.119304	WRAP53	17:7686071-7703502	+	protein_coding
ENSG00000155329	230.886	0.499734	0.343099	0.0420068	0.119304	ZCCHC10	5:132996985-133026604	-	protein_coding
ENSG00000158417	3300.06	0.50943	0.356702	0.0418827	0.119304	EIF5B	2:99337371-99401326	+	protein_coding
ENSG00000158864	2280.31	0.511703	0.358749	0.0419688	0.119304	NDUFS2	1:161197104-161214395	+	protein_coding
ENSG00000160113	1949.46	0.490699	0.338311	0.0419317	0.119304	NR2F6	19:17231883-17245940	-	protein_coding
ENSG00000163681	457.226	0.47817	0.315436	0.0420489	0.119304	SLMAP	3:57755450-57930003	+	protein_coding
ENSG00000178537	236.46	0.527212	0.383964	0.0420456	0.119304	SLC25A20	3:48856926-48898904	-	protein_coding
ENSG00000214114	302.784	0.525218	0.381045	0.0419518	0.119304	MYCBP	1:38862493-38873368	-	protein_coding
ENSG00000137409	2281.47	0.5069	0.353789	0.0420622	0.119305	MTCH1	6:36968141-36986298	-	protein_coding
ENSG00000114735	145.88	0.539754	0.40918	0.0420728	0.119306	HEMK1	3:50569152-50596168	+	protein_coding
ENSG00000105963	68.622	0.535837	0.401537	0.042134	0.119351	ADAP1	7:897900-955407	-	protein_coding
ENSG00000133193	738.736	0.50466	0.350409	0.0421517	0.119351	FAM104A	17:73207353-73236753	-	protein_coding
ENSG00000134480	665.31	0.516045	0.366792	0.0421375	0.119351	CCNH	5:87318416-87412930	-	protein_coding
ENSG00000146242	1789.37	0.493097	0.335265	0.0421487	0.119351	TPBG	6:82363206-82370828	+	protein_coding
ENSG00000153485	325.881	0.523565	0.379624	0.0421352	0.119351	TMEM251	14:93184951-93187089	+	protein_coding
ENSG00000167380	253.399	0.517639	0.369873	0.0421129	0.119351	ZNF226	19:44165073-44178381	+	protein_coding
ENSG00000065970	398.628	0.486122	0.326635	0.0422117	0.119462	FOXJ2	12:8032716-8055517	+	protein_coding
ENSG00000113638	216.285	0.48976	0.331317	0.0422048	0.119462	TTC33	5:40512333-40755963	-	protein_coding
ENSG00000075336	835.453	0.509994	0.358089	0.0422338	0.119463	TIMM21	18:74148523-74160531	+	protein_coding
ENSG00000108055	2048.85	0.488012	0.330702	0.0422486	0.119463	SMC3	10:110567691-110604636	+	protein_coding
ENSG00000138347	66.8638	0.56855	0.485123	0.0422526	0.119463	MYPN	10:68106117-68212017	+	protein_coding
ENSG00000181481	500.832	0.521858	0.376918	0.0422541	0.119463	RNF135	17:30970984-30999911	+	protein_coding
ENSG00000095209	576.631	0.484711	0.32394	0.0422854	0.119481	TMEM38B	9:105694541-105776629	+	protein_coding
ENSG00000100744	401.185	0.498663	0.342342	0.0422914	0.119481	GSKIP	14:96363452-96387288	+	protein_coding
ENSG00000179456	153.699	0.512857	0.363654	0.0422918	0.119481	ZBTB18	1:244048939-244057476	+	protein_coding
ENSG00000023191	3477.5	0.498281	0.34677	0.0423877	0.119504	RNH1	11:494512-507300	-	protein_coding
ENSG00000101574	111.01	0.521228	0.377343	0.0423783	0.119504	METTL4	18:2537525-2571509	-	protein_coding
ENSG00000104497	54.6469	0.551552	0.434051	0.0423108	0.119504	SNX16	8:81799581-81842866	-	protein_coding
ENSG00000119383	3720.88	0.503364	0.348401	0.0423905	0.119504	PTPA	9:129110950-129148946	+	protein_coding
ENSG00000120370	86.9801	0.545819	0.423689	0.042337	0.119504	GORAB	1:170532129-170553446	+	protein_coding
ENSG00000150787	261.235	0.51053	0.360242	0.0423955	0.119504	PTS	11:112226367-112269955	+	protein_coding
ENSG00000153234	109.703	0.523493	0.381242	0.0423831	0.119504	NR4A2	2:156324437-156342348	-	protein_coding
ENSG00000163362	928.968	0.481711	0.320196	0.0423628	0.119504	INAVA	1:200891048-200915742	+	protein_coding
ENSG00000166886	272.946	0.496928	0.340672	0.0424047	0.119504	NAB2	12:57089043-57095476	+	protein_coding
ENSG00000196233	438.805	0.487421	0.327178	0.0423996	0.119504	LCOR	10:96832282-96995959	+	protein_coding
ENSG00000170365	176.84	0.500423	0.345748	0.0424209	0.11952	SMAD1	4:145481194-145559176	+	protein_coding
ENSG00000130856	101.462	0.521982	0.378375	0.0424333	0.119526	ZNF236	18:76822607-76970727	+	protein_coding
ENSG00000090470	575.7	0.49255	0.334553	0.0424572	0.119564	PDCD7	15:65117379-65133808	-	protein_coding
ENSG00000112893	996.581	0.480293	0.318835	0.0424859	0.119569	MAN2A1	5:109689366-109869625	+	protein_coding
ENSG00000132300	1315.19	0.496481	0.339861	0.0424868	0.119569	PTCD3	2:86106223-86142157	+	protein_coding
ENSG00000135917	196.502	0.518189	0.372863	0.0424905	0.119569	SLC19A3	2:227683763-227718028	-	protein_coding
ENSG00000066230	82.1306	0.55049	0.436106	0.0425485	0.119587	SLC9A3	5:470458-524332	-	protein_coding
ENSG00000100028	1523.97	0.513358	0.364085	0.0425513	0.119587	SNRPD3	22:24555958-24582052	+	protein_coding
ENSG00000101871	1770.33	0.458296	0.293408	0.0425703	0.119587	MID1	X:10445310-10833654	-	protein_coding
ENSG00000130772	423.412	0.527999	0.389236	0.0425616	0.119587	MED18	1:28329002-28335965	+	protein_coding
ENSG00000131375	439.951	0.480782	0.319937	0.0425539	0.119587	CAPN7	3:15206152-15252916	+	protein_coding
ENSG00000150593	626.723	0.504438	0.363194	0.042544	0.119587	PDCD4	10:110871795-110900006	+	protein_coding
ENSG00000164294	1490.11	0.499355	0.34933	0.0425387	0.119587	GPX8	5:55160167-55167297	+	protein_coding
ENSG00000101856	5784.56	0.490682	0.337772	0.0426144	0.119681	PGRMC1	X:119236245-119244466	+	protein_coding
ENSG00000185728	1040.5	0.473319	0.310797	0.0426252	0.119682	YTHDF3	8:63168553-63212786	+	protein_coding
ENSG00000111540	1061.97	0.480645	0.319765	0.0426518	0.119698	AC034102.1	12:55973913-55996683	+	protein_coding
ENSG00000120798	375.618	0.500376	0.346254	0.0426427	0.119698	NR2C1	12:95020229-95073628	-	protein_coding
ENSG00000125449	382.24	0.53134	0.395847	0.0426671	0.119711	ARMC7	17:75109952-75130272	+	protein_coding
ENSG00000141582	922.246	0.483304	0.325434	0.0427183	0.119726	CBX4	17:79833156-79839440	-	protein_coding
ENSG00000141736	1815.67	0.504916	0.352825	0.0427052	0.119726	ERBB2	17:39687914-39730426	+	protein_coding
ENSG00000165406	395.521	0.480471	0.320072	0.0426886	0.119726	2024-03-08	10:45454585-45594906	-	protein_coding
ENSG00000174574	751.996	0.483686	0.323892	0.0427081	0.119726	AKIRIN1	1:38991276-39006059	+	protein_coding
ENSG00000198791	926.436	0.500301	0.346298	0.0427353	0.119726	CNOT7	8:17224966-17246878	-	protein_coding
ENSG00000204568	1529.18	0.498907	0.351306	0.0427317	0.119726	MRPS18B	6:30617840-30626395	+	protein_coding
ENSG00000183426	362.53	0.48011	0.319831	0.042768	0.119788	NPIPA1	16:14922802-14952060	+	protein_coding
ENSG00000110756	463.731	0.493781	0.337691	0.0428057	0.119805	HPS5	11:18278668-18322198	-	protein_coding
ENSG00000165416	915.271	0.515142	0.36909	0.042787	0.119805	SUGT1	13:52652709-52700909	+	protein_coding
ENSG00000181610	2052.39	0.513851	0.370877	0.0427997	0.119805	MRPS23	17:57834781-57850056	-	protein_coding
ENSG00000109445	390.144	0.526002	0.38753	0.0428711	0.119821	ZNF330	4:141220887-141234697	+	protein_coding
ENSG00000116001	644.689	0.485418	0.330028	0.0428517	0.119821	TIA1	2:70209444-70248660	-	protein_coding
ENSG00000135476	547.083	0.471713	0.310471	0.0428953	0.119821	ESPL1	12:53268299-53293643	+	protein_coding
ENSG00000138032	1097.44	0.483741	0.324836	0.0428831	0.119821	PPM1B	2:44167969-44244384	+	protein_coding
ENSG00000160710	3058.82	0.467824	0.30492	0.0428872	0.119821	ADAR	1:154582057-154628013	-	protein_coding
ENSG00000168661	138.069	0.531291	0.397984	0.0428404	0.119821	ZNF30	19:34926903-34945170	+	protein_coding
ENSG00000173281	168.04	0.506897	0.357158	0.0428227	0.119821	PPP1R3B	8:9136255-9151574	-	protein_coding
ENSG00000257365	743.051	0.486217	0.330605	0.0428533	0.119821	FNTB	14:64986895-65062652	+	protein_coding
ENSG00000108590	310.207	0.517602	0.37392	0.0429696	0.119999	MED31	17:6643311-6651634	-	protein_coding
ENSG00000100983	1487.92	0.498145	0.349857	0.0430034	0.120032	GSS	20:34928432-34956027	-	protein_coding
ENSG00000106605	1294.91	0.514443	0.368189	0.0430295	0.120032	BLVRA	7:43758680-43807342	+	protein_coding
ENSG00000120942	576.64	0.517209	0.373091	0.0430762	0.120032	UBIAD1	1:11273206-11296049	+	protein_coding
ENSG00000129317	280.837	0.481257	0.322331	0.0430746	0.120032	PUS7L	12:43718993-43758817	-	protein_coding
ENSG00000131408	1521.42	0.494266	0.337106	0.0429941	0.120032	NR1H2	19:50329653-50383387	+	protein_coding
ENSG00000141034	288.038	0.499682	0.347146	0.0430685	0.120032	GID4	17:18039292-18068404	+	protein_coding
ENSG00000166326	1128.18	0.469	0.306795	0.0430491	0.120032	TRIM44	11:35662775-35818007	+	protein_coding
ENSG00000183688	716.5	0.510677	0.362686	0.0430489	0.120032	RFLNB	17:439978-445939	-	protein_coding
ENSG00000210082	549776	0.515085	0.367154	0.0430145	0.120032	MT-RNR2	MT:1671-3229	+	Mt_rRNA
ENSG00000213341	492.139	0.485081	0.327355	0.0430945	0.120054	CHUK	10:100188300-100229596	-	protein_coding
ENSG00000069998	682.474	0.508628	0.360374	0.0431612	0.120139	HDHD5	22:17137511-17165287	-	protein_coding
ENSG00000123136	1999.39	0.508146	0.360461	0.0431669	0.120139	DDX39A	19:14408819-14419383	-	protein_coding
ENSG00000174444	39763.3	0.509421	0.357206	0.0431555	0.120139	RPL4	15:66498015-66524532	-	protein_coding
ENSG00000197223	666.159	0.49884	0.346192	0.0431644	0.120139	C1D	2:68041130-68110948	-	protein_coding
ENSG00000105722	1878.33	0.48456	0.326353	0.0431871	0.120166	ERF	19:42247569-42255128	-	protein_coding
ENSG00000148606	602.959	0.480604	0.321761	0.0432095	0.120169	POLR3A	10:77969251-78029515	-	protein_coding
ENSG00000230124	917.372	0.509305	0.36045	0.0432051	0.120169	ACBD6	1:180269653-180502954	-	protein_coding
ENSG00000239697	136.287	0.516279	0.373776	0.0432507	0.120255	TNFSF12	17:7549058-7557890	+	protein_coding
ENSG00000147403	25375.2	0.508892	0.354607	0.0433371	0.120413	RPL10	X:154389955-154409168	+	protein_coding
ENSG00000160190	66.5233	0.530005	0.398212	0.0433394	0.120413	SLC37A1	21:42496008-42581440	+	protein_coding
ENSG00000265190	65.432	0.553052	0.450343	0.0433312	0.120413	ANXA8	10:47460162-47484158	-	protein_coding
ENSG00000090432	1264.79	0.498691	0.347419	0.0433556	0.120429	MUL1	1:20499448-20508151	-	protein_coding
ENSG00000170004	2846.96	0.464447	0.302529	0.0433889	0.120463	CHD3	17:7884806-7912760	+	protein_coding
ENSG00000171914	370.551	0.483769	0.32708	0.0433791	0.120463	TLN2	15:62390526-62844631	+	protein_coding
ENSG00000099822	797.56	0.456017	0.293337	0.0434459	0.120474	HCN2	19:589881-617159	+	protein_coding
ENSG00000103707	385.134	0.518806	0.378219	0.0434175	0.120474	MTFMT	15:65001512-65029639	-	protein_coding
ENSG00000105355	1681.28	0.491	0.334396	0.0434226	0.120474	PLIN3	19:4838341-4867694	-	protein_coding
ENSG00000121542	451.83	0.51963	0.379566	0.0434436	0.120474	SEC22A	3:123201927-123274136	+	protein_coding
ENSG00000137802	97.3796	0.505101	0.356821	0.0434454	0.120474	MAPKBP1	15:41774434-41827855	+	protein_coding
ENSG00000169884	66.1808	0.551623	0.448868	0.0434829	0.120547	WNT10B	12:48965340-48971735	-	protein_coding
ENSG00000104067	2220.4	0.456812	0.294258	0.0435035	0.120575	TJP1	15:29699367-29968865	-	protein_coding
ENSG00000015475	1293.13	0.510863	0.365191	0.0435432	0.120592	BID	22:17734138-17774770	-	protein_coding
ENSG00000119242	241.585	0.49204	0.338473	0.043573	0.120592	CCDC92	12:123918660-123972831	-	protein_coding
ENSG00000169679	1400.23	0.482154	0.324709	0.0435701	0.120592	BUB1	2:110637528-110678063	-	protein_coding
ENSG00000176783	762.164	0.495624	0.342795	0.043547	0.120592	RUFY1	5:179550554-179610012	+	protein_coding
ENSG00000196704	1241.62	0.49936	0.349184	0.0435394	0.120592	AMZ2	17:68247930-68257164	+	protein_coding
ENSG00000205060	1627.17	0.477828	0.318233	0.0435536	0.120592	SLC35B4	7:134289332-134316930	-	protein_coding
ENSG00000054965	776.802	0.464564	0.303652	0.0436109	0.120668	FAM168A	11:73400487-73598189	-	protein_coding
ENSG00000170265	523.55	0.469664	0.310654	0.0437192	0.120938	ZNF282	7:149195546-149226238	+	protein_coding
ENSG00000138463	640.079	0.507672	0.361485	0.0437352	0.120953	SLC49A4	3:122795069-122881139	+	protein_coding
ENSG00000123358	832.008	0.490157	0.336303	0.0437643	0.120963	NR4A1	12:52022832-52059507	+	protein_coding
ENSG00000144647	282.56	0.503564	0.355888	0.0437606	0.120963	POMGNT2	3:43079232-43106079	-	protein_coding
ENSG00000174371	633.255	0.505672	0.358699	0.0437706	0.120963	EXO1	1:241847967-241895148	+	protein_coding
ENSG00000100479	277.086	0.532299	0.412719	0.043811	0.121045	POLE2	14:49643555-49688422	-	protein_coding
ENSG00000186660	1139.26	0.475428	0.317124	0.0438292	0.121066	ZFP91	11:58579063-58621550	+	protein_coding
ENSG00000162396	84.3805	0.534472	0.411474	0.0438577	0.121116	PARS2	1:54756898-54764523	-	protein_coding
ENSG00000006451	553.842	0.487648	0.333428	0.0438882	0.12117	RALA	7:39623565-39708120	+	protein_coding
ENSG00000156508	129425	0.507432	0.35994	0.0438989	0.121171	EEF1A1	6:73515750-73523797	-	protein_coding
ENSG00000064999	195.545	0.486236	0.331559	0.0439437	0.121217	ANKS1A	6:34889255-35091406	+	protein_coding
ENSG00000066697	545.561	0.495512	0.346289	0.0439503	0.121217	MSANTD3	9:100427156-100451711	+	protein_coding
ENSG00000174943	161.55	0.510306	0.367264	0.043958	0.121217	KCTD13	16:29905012-29926236	-	protein_coding
ENSG00000179262	1527.21	0.491916	0.340013	0.0439407	0.121217	RAD23A	19:12945855-12953642	+	protein_coding
ENSG00000121481	235.722	0.513868	0.371873	0.0439808	0.12125	RNF2	1:185045526-185102603	+	protein_coding
ENSG00000115255	181.975	0.5385	0.420812	0.0440491	0.121409	REEP6	19:1491166-1497927	+	protein_coding
ENSG00000005175	1029.96	0.487388	0.333578	0.0440624	0.121416	RPAP3	12:47661249-47706030	-	protein_coding
ENSG00000166260	1261.54	0.49766	0.346362	0.044087	0.121455	COX11	17:54951902-54968785	-	protein_coding
ENSG00000114353	1308.51	0.486214	0.332084	0.0441376	0.121565	GNAI2	3:50226292-50259362	+	protein_coding
ENSG00000118263	300.188	0.489691	0.337559	0.0441972	0.121641	KLF7	2:207074137-207167267	-	protein_coding
ENSG00000141873	883.092	0.51186	0.37447	0.0441894	0.121641	SLC39A3	19:2732204-2740028	-	protein_coding
ENSG00000159479	560.423	0.511655	0.369847	0.0441851	0.121641	MED8	1:43383917-43389808	-	protein_coding
ENSG00000059122	503.384	0.476035	0.31954	0.0442546	0.12174	FLYWCH1	16:2911937-2951208	+	protein_coding
ENSG00000122406	10763.6	0.515078	0.374566	0.044246	0.12174	RPL5	1:92832013-92841924	+	protein_coding
ENSG00000126698	1681.61	0.488818	0.341894	0.0442769	0.121772	DNAJC8	1:28199456-28233029	-	protein_coding
ENSG00000104490	84.055	0.536398	0.417361	0.0443509	0.121946	NCALD	8:101686542-102124907	-	protein_coding
ENSG00000235437	136.544	0.500038	0.353258	0.0443715	0.121973	LINC01278	X:63222993-63561095	-	lncRNA
ENSG00000198794	333.618	0.512504	0.373398	0.044392	0.122001	SCAMP5	15:74957219-75021495	+	protein_coding
ENSG00000117143	296.187	0.49005	0.338979	0.0444086	0.122017	UAP1	1:162561506-162599842	+	protein_coding
ENSG00000110367	1698.31	0.479877	0.324623	0.0444228	0.122026	DDX6	11:118747763-118791164	-	protein_coding
ENSG00000100325	676.178	0.484531	0.333049	0.0444845	0.122042	ASCC2	22:29788609-29838304	-	protein_coding
ENSG00000139163	1630.58	0.482121	0.328235	0.0445034	0.122042	ETNK1	12:22625075-22690665	+	protein_coding
ENSG00000164494	287.229	0.492091	0.342006	0.0444611	0.122042	PDSS2	6:107152562-107459564	-	protein_coding
ENSG00000172493	562.605	0.446768	0.285992	0.0444797	0.122042	AFF1	4:86935002-87141054	+	protein_coding
ENSG00000183431	1778.95	0.495864	0.347226	0.0444457	0.122042	SF3A3	1:37956975-37990075	-	protein_coding
ENSG00000206195	239.105	0.501499	0.35575	0.044458	0.122042	DUXAP8	22:15784959-15829984	+	lncRNA
ENSG00000287765	58.1123	0.54881	0.451945	0.044498	0.122042	AL136295.17	14:24188914-24193106	+	lncRNA
ENSG00000065923	1035.88	0.489976	0.338584	0.0445513	0.122053	SLC9A7	X:46599251-46759118	-	protein_coding
ENSG00000103540	308.379	0.459032	0.300034	0.0445475	0.122053	CCP110	16:19523811-19553408	+	protein_coding
ENSG00000106144	573.184	0.479991	0.325592	0.044532	0.122053	CASP2	7:143288215-143307696	+	protein_coding
ENSG00000142039	894.768	0.480745	0.327742	0.0445584	0.122053	CCDC97	19:41310172-41324873	+	protein_coding
ENSG00000143514	465.882	0.4699	0.313007	0.0445609	0.122053	TP53BP2	1:223779893-223845954	-	protein_coding
ENSG00000156853	165.579	0.500299	0.354401	0.0445742	0.12206	ZNF689	16:30602558-30624012	-	protein_coding
ENSG00000113657	491.392	0.492988	0.345762	0.0445958	0.12209	DPYSL3	5:147390808-147510068	-	protein_coding
ENSG00000198959	4021.07	0.458779	0.299707	0.0447284	0.122366	TGM2	20:38127385-38166578	-	protein_coding
ENSG00000234797	73.202	0.553246	0.469055	0.0447143	0.122366	RPS3AP6	15:59768352-59769146	+	processed_pseudogene
ENSG00000265962	142.095	0.523812	0.395621	0.0447288	0.122366	GACAT2	18:8695856-8707621	-	lncRNA
ENSG00000131711	3315.37	0.446054	0.285685	0.044774	0.12246	MAP1B	5:72107234-72209565	+	protein_coding
ENSG00000104660	2053.03	0.486645	0.334968	0.0448304	0.122585	LEPROTL1	8:30095398-30177208	+	protein_coding
ENSG00000034152	1095.85	0.491119	0.346431	0.044885	0.122694	MAP2K3	17:21284672-21315240	+	protein_coding
ENSG00000115902	898.088	0.495757	0.35324	0.0448923	0.122694	SLC1A4	2:64988477-65023865	+	protein_coding
ENSG00000182240	1200.31	0.488037	0.336313	0.0449023	0.122694	BACE2	21:41167801-41282530	+	protein_coding
ENSG00000149503	1284.31	0.479575	0.325131	0.0450178	0.12298	INCENP	11:62123998-62153169	+	protein_coding
ENSG00000110047	1531.38	0.488041	0.336656	0.0450544	0.123021	EHD1	11:64851642-64888296	-	protein_coding
ENSG00000182379	149.041	0.484658	0.334006	0.0450506	0.123021	NXPH4	12:57216794-57226449	+	protein_coding
ENSG00000180694	521.387	0.464387	0.307878	0.0450863	0.123078	TMEM64	8:90621995-90791632	-	protein_coding
ENSG00000112561	64.0637	0.538868	0.430697	0.0451143	0.123125	TFEB	6:41683978-41736259	-	protein_coding
ENSG00000100099	310.14	0.486074	0.33618	0.0451419	0.123171	HPS4	22:26443423-26483837	-	protein_coding
ENSG00000101608	4288.32	0.492934	0.347052	0.0451971	0.123292	MYL12A	18:3247481-3256236	+	protein_coding
ENSG00000148153	393.224	0.490882	0.343058	0.0452428	0.123358	INIP	9:112683926-112718149	-	protein_coding
ENSG00000181826	331.327	0.5043	0.361729	0.0452426	0.123358	RELL1	4:37590800-37686376	-	protein_coding
ENSG00000116096	2974.42	0.502666	0.362603	0.0452609	0.123363	SPR	2:72887382-72892158	+	protein_coding
ENSG00000123505	1671.66	0.481236	0.329345	0.045272	0.123363	AMD1	6:110874770-110895713	+	protein_coding
ENSG00000179965	145.053	0.527999	0.407382	0.0452867	0.123363	ZNF771	16:30407297-30431108	+	protein_coding
ENSG00000182405	96.5036	0.490966	0.343651	0.0452879	0.123363	PGBD4	15:34102083-34108686	+	protein_coding
ENSG00000170759	3515.12	0.460844	0.305678	0.045318	0.123415	KIF5B	10:32009015-32056425	-	protein_coding
ENSG00000180376	86.3159	0.542695	0.443989	0.0453818	0.12356	CCDC66	3:56557161-56621818	+	protein_coding
ENSG00000010219	314.756	0.517979	0.387686	0.0453938	0.123563	DYRK4	12:4562204-4615302	+	protein_coding
ENSG00000131100	2158.14	0.497908	0.355358	0.0454214	0.123572	ATP6V1E1	22:17592136-17628749	-	protein_coding
ENSG00000132535	222.409	0.500283	0.358015	0.0454173	0.123572	DLG4	17:7187169-7219841	-	protein_coding
ENSG00000135766	1446.25	0.468918	0.314199	0.0454403	0.123572	EGLN1	1:231363751-231422287	-	protein_coding
ENSG00000166313	341.627	0.49485	0.349765	0.0454382	0.123572	APBB1	11:6395124-6419414	-	protein_coding
ENSG00000136270	1847.6	0.495735	0.350526	0.045458	0.123574	TBRG4	7:45100100-45112047	-	protein_coding
ENSG00000138193	284.133	0.486227	0.337878	0.0454627	0.123574	PLCE1	10:94030812-94332823	+	protein_coding
ENSG00000100564	450.451	0.508288	0.371017	0.0455101	0.123599	PIGH	14:67581955-67600286	-	protein_coding
ENSG00000144161	242.267	0.508901	0.372325	0.0455028	0.123599	ZC3H8	2:112211529-112255136	-	protein_coding
ENSG00000155876	1818.11	0.49152	0.345363	0.0455153	0.123599	RRAGA	9:19049395-19050983	+	protein_coding
ENSG00000175832	880.895	0.487395	0.339066	0.0455055	0.123599	ETV4	17:43527844-43579620	-	protein_coding
ENSG00000008282	3850.24	0.486519	0.336432	0.0456179	0.123701	SYPL1	7:106090503-106112576	-	protein_coding
ENSG00000110619	1367.06	0.505002	0.370097	0.0456156	0.123701	CARS	11:3000922-3057613	-	protein_coding
ENSG00000181163	30526.7	0.507803	0.367006	0.0456116	0.123701	NPM1	5:171387116-171411137	+	protein_coding
ENSG00000187231	272.907	0.491075	0.344967	0.0455743	0.123701	SESTD1	2:179101678-179264832	-	protein_coding
ENSG00000205133	166.65	0.510296	0.375604	0.0456048	0.123701	TRIQK	8:92883530-93017673	-	protein_coding
ENSG00000230530	54.2376	0.550671	0.472007	0.0455788	0.123701	LIMD1-AS1	3:45676369-45689200	-	lncRNA
ENSG00000113070	145.01	0.548793	0.463335	0.0456374	0.123724	HBEGF	5:140332843-140346603	-	protein_coding
ENSG00000148358	2546.34	0.471915	0.32001	0.0456893	0.123835	GPR107	9:130053426-130140169	+	protein_coding
ENSG00000021355	1110.62	0.496803	0.347655	0.0457953	0.123926	SERPINB1	6:2832332-2841959	-	protein_coding
ENSG00000073536	676.923	0.493907	0.349541	0.0458145	0.123926	NLE1	17:35128730-35142304	-	protein_coding
ENSG00000086848	585.387	0.501333	0.361131	0.0457619	0.123926	ALG9	11:111782195-111871581	-	protein_coding
ENSG00000100991	1510.44	0.486276	0.340792	0.0457386	0.123926	TRPC4AP	20:35002404-35092807	-	protein_coding
ENSG00000121022	1374.48	0.510736	0.375397	0.0457894	0.123926	COPS5	8:67043079-67083783	-	protein_coding
ENSG00000131370	334.807	0.503	0.362335	0.0458203	0.123926	SH3BP5	3:15254353-15341368	-	protein_coding
ENSG00000135823	558.954	0.48479	0.336458	0.0457887	0.123926	STX6	1:180972712-181023121	-	protein_coding
ENSG00000158467	230.004	0.462489	0.307846	0.0458082	0.123926	AHCYL2	7:129225023-129430211	+	protein_coding
ENSG00000164597	417.763	0.472188	0.31987	0.0458139	0.123926	COG5	7:107201555-107564514	-	protein_coding
ENSG00000026559	146.482	0.507289	0.371932	0.0458455	0.123942	KCNG1	20:51003656-51023107	-	protein_coding
ENSG00000162819	676.802	0.478251	0.330212	0.0458588	0.123942	BROX	1:222712553-222735196	+	protein_coding
ENSG00000163539	612.097	0.472135	0.319764	0.0458486	0.123942	CLASP2	3:33496245-33718356	-	protein_coding
ENSG00000065308	1116.75	0.487252	0.34293	0.0458784	0.123965	TRAM2	6:52497408-52577060	-	protein_coding
ENSG00000128050	5435.4	0.480062	0.330723	0.0458952	0.123981	PAICS	4:56435741-56464579	+	protein_coding
ENSG00000131873	734.878	0.468295	0.314824	0.0459073	0.123985	CHSY1	15:101175727-101252048	-	protein_coding
ENSG00000135926	2871.71	0.482668	0.335213	0.045957	0.124087	TMBIM1	2:218274197-218292586	-	protein_coding
ENSG00000175137	344.06	0.495909	0.353751	0.0459671	0.124087	SH3BP5L	1:248810446-248825915	-	protein_coding
ENSG00000132664	301.658	0.49073	0.346033	0.0460005	0.124148	POLR3F	20:18467389-18484646	+	protein_coding
ENSG00000106266	1133	0.500377	0.362646	0.0460315	0.124202	SNX8	7:2251770-2354318	-	protein_coding
ENSG00000148400	364.859	0.470704	0.318644	0.0460895	0.124329	NOTCH1	9:136494433-136546048	-	protein_coding
ENSG00000100600	2267.07	0.514267	0.383638	0.0461106	0.124353	LGMN	14:92703807-92748679	-	protein_coding
ENSG00000101310	1612.85	0.481716	0.333191	0.0461201	0.124353	SEC23B	20:18507520-18561415	+	protein_coding
ENSG00000104957	123.782	0.513251	0.384558	0.046177	0.124477	CCDC130	19:13731760-13763296	+	protein_coding
ENSG00000144580	1040.26	0.481235	0.332796	0.0461894	0.124481	CNOT9	2:218568580-218597080	+	protein_coding
ENSG00000105127	491.24	0.486017	0.339766	0.0462042	0.124482	AKAP8	19:15353385-15379798	-	protein_coding
ENSG00000130699	337.01	0.469405	0.317915	0.0462224	0.124482	TAF4	20:61953469-62065810	-	protein_coding
ENSG00000164741	216.465	0.545658	0.45805	0.0462209	0.124482	DLC1	8:13083361-13604610	-	protein_coding
ENSG00000244122	84.1508	0.551685	0.484999	0.0462427	0.124507	UGT1A7	2:233681938-233773299	+	protein_coding
ENSG00000104976	466.65	0.485846	0.339824	0.046272	0.124557	SNAPC2	19:7920338-7923250	+	protein_coding
ENSG00000071054	1695.53	0.461834	0.307726	0.046283	0.124557	MAP4K4	2:101696850-101894689	+	protein_coding
ENSG00000002549	835.611	0.493688	0.351148	0.0463256	0.124637	LAP3	4:17577192-17607972	+	protein_coding
ENSG00000069275	7404.15	0.470651	0.326159	0.0463887	0.124637	NUCKS1	1:205712822-205750182	-	protein_coding
ENSG00000077721	1938.16	0.478416	0.338141	0.0464041	0.124637	UBE2A	X:119574536-119591083	+	protein_coding
ENSG00000078043	202.728	0.491474	0.348652	0.046426	0.124637	PIAS2	18:46803218-46920160	-	protein_coding
ENSG00000084731	1118.03	0.476419	0.327107	0.0464165	0.124637	KIF3C	2:25926598-25982749	-	protein_coding
ENSG00000086015	469.999	0.472953	0.32263	0.046446	0.124637	MAST2	1:45786987-46036122	+	protein_coding
ENSG00000126351	509.152	0.467569	0.315958	0.0464606	0.124637	THRA	17:40058290-40093867	+	protein_coding
ENSG00000137513	422.777	0.487037	0.342275	0.0464491	0.124637	NARS2	11:78435968-78574874	-	protein_coding
ENSG00000138069	4165.55	0.484464	0.345887	0.0464092	0.124637	RAB1A	2:65070696-65130331	-	protein_coding
ENSG00000184517	157.182	0.486103	0.341165	0.0463811	0.124637	ZFP1	16:75148494-75172236	+	protein_coding
ENSG00000188385	69.1173	0.509846	0.379633	0.0463928	0.124637	JAKMIP3	10:132036336-132184858	+	protein_coding
ENSG00000196411	1447.9	0.480681	0.332905	0.0464659	0.124637	EPHB4	7:100802565-100827523	-	protein_coding
ENSG00000198382	265.939	0.490806	0.347885	0.0464207	0.124637	UVRAG	11:75815210-76144232	+	protein_coding
ENSG00000276386	66.4973	0.533323	0.427053	0.0464401	0.124637	CNTNAP3P2	9:67059560-67293468	+	unprocessed_pseudogene
ENSG00000012822	261.483	0.477197	0.329128	0.0465489	0.124747	CALCOCO1	12:53708517-53727745	-	protein_coding
ENSG00000072062	618.506	0.461973	0.309507	0.0465422	0.124747	PRKACA	19:14091688-14118084	-	protein_coding
ENSG00000125166	4322.11	0.472976	0.330008	0.0465505	0.124747	GOT2	16:58707131-58734342	-	protein_coding
ENSG00000198920	411.315	0.467613	0.316103	0.0465481	0.124747	KIAA0753	17:6578147-6640711	-	protein_coding
ENSG00000091542	1451.76	0.460165	0.306852	0.0465831	0.124765	ALKBH5	17:18183078-18209954	+	protein_coding
ENSG00000110107	2644.4	0.48248	0.336047	0.0465899	0.124765	PRPF19	11:60890547-60906585	-	protein_coding
ENSG00000141252	995.683	0.471165	0.320655	0.0465711	0.124765	VPS53	17:508668-721717	-	protein_coding
ENSG00000100221	492.926	0.465072	0.313814	0.0466524	0.124787	JOSD1	22:38685543-38701556	-	protein_coding
ENSG00000102738	344.145	0.507623	0.37624	0.0466646	0.124787	MRPS31	13:40729135-40771173	-	protein_coding
ENSG00000119138	53.3515	0.533511	0.429815	0.0466762	0.124787	KLF9	9:70384597-70414624	-	protein_coding
ENSG00000135365	320.389	0.464227	0.312419	0.0466224	0.124787	PHF21A	11:45929323-46121178	-	protein_coding
ENSG00000137962	410.49	0.467514	0.316485	0.0466775	0.124787	ARHGAP29	1:94148988-94275068	-	protein_coding
ENSG00000143437	380.563	0.466646	0.315528	0.0466305	0.124787	ARNT	1:150809713-150876708	-	protein_coding
ENSG00000177054	734.458	0.473952	0.327912	0.0466653	0.124787	ZDHHC13	11:19117099-19176422	+	protein_coding
ENSG00000182087	2448.51	0.470237	0.328121	0.0466856	0.124787	TMEM259	19:1009648-1021179	-	protein_coding
ENSG00000100105	478.277	0.478511	0.331242	0.0467275	0.12484	PATZ1	22:31325804-31346346	-	protein_coding
ENSG00000135845	842.093	0.505829	0.375516	0.0467227	0.12484	PIGC	1:172370189-172444086	-	protein_coding
ENSG00000101076	311.879	0.503309	0.368806	0.0467456	0.124853	HNF4A	20:44355700-44434596	+	protein_coding
ENSG00000117479	243.291	0.506139	0.374235	0.0467541	0.124853	SLC19A2	1:169463909-169485944	-	protein_coding
ENSG00000082068	309.423	0.511737	0.384329	0.046808	0.124967	WDR70	5:37379212-37753435	+	protein_coding
ENSG00000100888	943.548	0.46621	0.315358	0.0469077	0.125184	CHD8	14:21385194-21456126	-	protein_coding
ENSG00000120805	1272.49	0.492886	0.358341	0.0469221	0.125184	ARL1	12:101393116-101407772	-	protein_coding
ENSG00000175193	876.304	0.513459	0.39049	0.0469123	0.125184	PARL	3:183829271-183884933	-	protein_coding
ENSG00000153187	12418.6	0.465268	0.325399	0.0469425	0.125209	HNRNPU	1:244840638-244864560	-	protein_coding
ENSG00000156639	786.268	0.46745	0.317085	0.046954	0.125211	ZFAND3	6:37819727-38154624	+	protein_coding
ENSG00000074800	64153	0.492115	0.35038	0.047029	0.125264	ENO1	1:8861000-8879190	-	protein_coding
ENSG00000102572	1081.89	0.483907	0.337676	0.0469963	0.125264	STK24	13:98445185-98577940	-	protein_coding
ENSG00000135392	1207.41	0.479922	0.333045	0.0470182	0.125264	DNAJC14	12:55820960-55830824	-	protein_coding
ENSG00000146477	1102.64	0.481237	0.33524	0.0469938	0.125264	SLC22A3	6:160348378-160452577	+	protein_coding
ENSG00000255302	2159.93	0.469914	0.32051	0.0470211	0.125264	EID1	15:48877886-48880183	+	protein_coding
ENSG00000132305	3492.45	0.487755	0.353192	0.0470746	0.125354	IMMT	2:86143932-86195770	-	protein_coding
ENSG00000140553	1651.01	0.47963	0.339296	0.0471068	0.125354	UNC45A	15:90930180-90954093	+	protein_coding
ENSG00000148248	9369.49	0.488099	0.344651	0.0471063	0.125354	SURF4	9:133361450-133376166	-	protein_coding
ENSG00000152944	417.406	0.484319	0.340812	0.0471022	0.125354	MED21	12:27022546-27066343	+	protein_coding
ENSG00000164038	103.072	0.514706	0.392371	0.0471323	0.125393	SLC9B2	4:103019868-103085829	-	protein_coding
ENSG00000125818	2585.84	0.481272	0.336421	0.047167	0.125413	PSMF1	20:1113240-1189415	+	protein_coding
ENSG00000125835	11701.1	0.498856	0.35812	0.0471976	0.125413	SNRPB	20:2461634-2470853	-	protein_coding
ENSG00000152104	507.052	0.473532	0.325994	0.0472029	0.125413	PTPN14	1:214348700-214552449	-	protein_coding
ENSG00000172409	429.18	0.48951	0.349159	0.0472058	0.125413	CLP1	11:57648992-57661865	+	protein_coding
ENSG00000188419	319.483	0.465403	0.315435	0.0471814	0.125413	CHM	X:85861180-86047561	-	protein_coding
ENSG00000223501	334.074	0.473756	0.327862	0.0471819	0.125413	VPS52	6:33250272-33272047	-	protein_coding
ENSG00000104824	7152.13	0.485266	0.346602	0.0472276	0.125442	HNRNPL	19:38836388-38852347	-	protein_coding
ENSG00000130695	329.812	0.476149	0.329336	0.0472506	0.125474	CEP85	1:26234200-26278808	+	protein_coding
ENSG00000127995	442.117	0.476655	0.330695	0.0472737	0.125481	CASD1	7:94509219-94557019	+	protein_coding
ENSG00000149658	1070.97	0.470753	0.322237	0.0472865	0.125481	YTHDF1	20:63195429-63216139	-	protein_coding
ENSG00000186187	404.203	0.492629	0.352335	0.0472828	0.125481	ZNRF1	16:74999030-75110994	+	protein_coding
ENSG00000134900	423.493	0.464134	0.314367	0.0473126	0.125509	TPP2	13:102596986-102679958	+	protein_coding
ENSG00000171163	141.658	0.508104	0.380608	0.047319	0.125509	ZNF692	1:248850006-248859144	-	protein_coding
ENSG00000100065	303.505	0.467641	0.318971	0.0473555	0.125577	CARD10	22:37490362-37519542	-	protein_coding
ENSG00000099783	7045.27	0.500252	0.361362	0.0474404	0.125714	HNRNPM	19:8444767-8489114	+	protein_coding
ENSG00000112159	481.803	0.464865	0.315573	0.047437	0.125714	MDN1	6:89642498-89819794	-	protein_coding
ENSG00000133872	4872.63	0.486687	0.34314	0.0474357	0.125714	SARAF	8:30063012-30083208	-	protein_coding
ENSG00000073008	4203.33	0.469459	0.321135	0.0475475	0.125735	PVR	19:44643798-44666162	+	protein_coding
ENSG00000078140	1256.38	0.477997	0.332497	0.0474599	0.125735	UBE2K	4:39698109-39782792	+	protein_coding
ENSG00000085185	282.781	0.476753	0.33153	0.0475415	0.125735	BCORL1	X:129981107-130058083	+	protein_coding
ENSG00000106460	2241.43	0.450149	0.297433	0.047522	0.125735	TMEM106B	7:12211270-12243367	+	protein_coding
ENSG00000110400	370.077	0.471247	0.324724	0.0474862	0.125735	NECTIN1	11:119623408-119729200	-	protein_coding
ENSG00000120800	932.698	0.467028	0.318356	0.0475216	0.125735	UTP20	12:101280105-101386618	+	protein_coding
ENSG00000124126	255.446	0.478574	0.334176	0.0474991	0.125735	PREX1	20:48624252-48827999	-	protein_coding
ENSG00000197183	247.405	0.49226	0.354739	0.0474914	0.125735	NOL4L	20:32443059-32585074	-	protein_coding
ENSG00000266208	239.869	0.494303	0.357909	0.047526	0.125735	AC080112.1	17:40360655-40364693	+	lncRNA
ENSG00000071553	4576.75	0.496954	0.360281	0.0476259	0.125797	ATP6AP1	X:154428645-154436516	+	protein_coding
ENSG00000082641	7033.52	0.4752	0.330114	0.0475997	0.125797	NFE2L1	17:48048329-48061545	+	protein_coding
ENSG00000127452	152.297	0.506666	0.379882	0.0476084	0.125797	FBXL12	19:9810267-9827816	-	protein_coding
ENSG00000174837	397.767	0.513554	0.391891	0.0476196	0.125797	ADGRE1	19:6887566-6940459	+	protein_coding
ENSG00000198860	664.753	0.485023	0.34417	0.0476205	0.125797	TSEN15	1:184051651-184123978	+	protein_coding
ENSG00000107951	704.567	0.473069	0.329985	0.0476775	0.12586	MTPAP	10:30309801-30374448	-	protein_coding
ENSG00000116459	2706.62	0.492977	0.362089	0.0476821	0.12586	ATP5PB	1:111448864-111462773	+	protein_coding
ENSG00000140992	567.443	0.468668	0.321435	0.047683	0.12586	PDPK1	16:2537979-2603188	+	protein_coding
ENSG00000004766	282.305	0.487835	0.34886	0.0477489	0.125922	VPS50	7:93232340-93361123	+	protein_coding
ENSG00000066027	447.671	0.471187	0.324847	0.0477506	0.125922	PPP2R5A	1:212285410-212361853	+	protein_coding
ENSG00000100316	22859.9	0.498359	0.35768	0.0477389	0.125922	RPL3	22:39312882-39320389	-	protein_coding
ENSG00000144802	72.5122	0.528371	0.426019	0.0477381	0.125922	NFKBIZ	3:101827991-101861022	+	protein_coding
ENSG00000100697	564.47	0.46598	0.317687	0.0477918	0.125972	DICER1	14:95086228-95158010	-	protein_coding
ENSG00000134250	1203.52	0.467033	0.319314	0.0477845	0.125972	NOTCH2	1:119911553-120100779	-	protein_coding
ENSG00000086232	2367.73	0.455395	0.304695	0.0478779	0.126109	EIF2AK1	7:6022247-6059175	-	protein_coding
ENSG00000092969	1717.33	0.477347	0.340401	0.0478877	0.126109	TGFB2	1:218345336-218444619	+	protein_coding
ENSG00000162714	395.922	0.473419	0.327581	0.0478859	0.126109	ZNF496	1:247297412-247331846	-	protein_coding
ENSG00000167977	584.647	0.492833	0.356595	0.047866	0.126109	KCTD5	16:2682523-2709030	+	protein_coding
ENSG00000113575	3659.4	0.482263	0.339441	0.0479223	0.126142	PPP2CA	5:134194332-134226073	-	protein_coding
ENSG00000140319	3233.66	0.480419	0.34213	0.0479204	0.126142	SRP14	15:40035739-40039188	-	protein_coding
ENSG00000048828	2298.47	0.44602	0.293814	0.0479681	0.126163	FAM120A	9:93451685-93566112	+	protein_coding
ENSG00000087206	677.705	0.498582	0.366678	0.0480048	0.126163	UIMC1	5:176905005-177022633	-	protein_coding
ENSG00000120709	474.789	0.481169	0.339624	0.04803	0.126163	FAM53C	5:138331935-138349729	+	protein_coding
ENSG00000138942	443.493	0.471944	0.326348	0.0480054	0.126163	RNF185	22:31160182-31207019	+	protein_coding
ENSG00000147813	118.212	-0.49458	0.363717	0.0480138	0.126163	NAPRT	8:143574785-143578649	-	protein_coding
ENSG00000164506	183.949	0.470603	0.325056	0.0479808	0.126163	STXBP5	6:147204425-147390476	+	protein_coding
ENSG00000169139	1302.41	0.484968	0.346135	0.0479686	0.126163	UBE2V2	8:48008415-48064708	+	protein_coding
ENSG00000182831	1380.19	0.49638	0.362121	0.047977	0.126163	C16orf72	16:9091644-9121635	+	protein_coding
ENSG00000196981	151.974	0.495472	0.362525	0.0480269	0.126163	WDR5B	3:122412332-122416051	-	protein_coding
ENSG00000085449	613.167	0.454226	0.304072	0.0480996	0.126265	WDFY1	2:223855716-223945357	-	protein_coding
ENSG00000132906	223.684	0.498259	0.368188	0.0481018	0.126265	CASP9	1:15490832-15526534	-	protein_coding
ENSG00000163481	426.216	0.496955	0.364634	0.0480911	0.126265	RNF25	2:218663892-218672002	-	protein_coding
ENSG00000103742	118.047	0.501752	0.374029	0.0481943	0.126333	IGDCC4	15:65381484-65422947	-	protein_coding
ENSG00000132383	3264.27	0.47394	0.329527	0.0481724	0.126333	RPA1	17:1829702-1900082	+	protein_coding
ENSG00000134262	182.849	0.505893	0.381378	0.0481938	0.126333	AP4B1	1:113894194-113905201	-	protein_coding
ENSG00000174109	362.958	0.503672	0.376671	0.0481666	0.126333	C16orf91	16:1419752-1420756	-	protein_coding
ENSG00000212978	435.356	0.478122	0.335838	0.0481605	0.126333	AC016747.1	2:61141592-61144969	-	lncRNA
ENSG00000234545	469.714	0.496795	0.364344	0.0481486	0.126333	FAM133B	7:92560793-92590394	-	protein_coding
ENSG00000175221	492.379	0.487804	0.351316	0.0482241	0.126382	MED16	19:867630-893218	-	protein_coding
ENSG00000163050	362.584	0.49072	0.352897	0.0482444	0.126403	COQ8A	1:226897536-226987545	+	protein_coding
ENSG00000198315	171.992	0.470334	0.324773	0.0482544	0.126403	ZKSCAN8	6:28141883-28159460	+	protein_coding
ENSG00000065518	2220.77	0.488142	0.351445	0.04828	0.126429	NDUFB4	3:120596328-120602507	+	protein_coding
ENSG00000266074	393.735	0.472349	0.327728	0.0482864	0.126429	BAHCC1	17:81395475-81466332	+	protein_coding
ENSG00000005486	2366.4	0.493808	0.367026	0.0483481	0.126445	RHBDD2	7:75842602-75888926	+	protein_coding
ENSG00000090238	70.852	0.547592	0.51127	0.0483589	0.126445	YPEL3	16:30092314-30096915	-	protein_coding
ENSG00000130150	289.191	0.457454	0.309024	0.0483261	0.126445	MOSPD2	X:14873421-14922327	+	protein_coding
ENSG00000147601	982.587	0.474001	0.330272	0.0483205	0.126445	TERF1	8:73008864-73048123	+	protein_coding
ENSG00000188878	138.705	-0.498756	0.373484	0.0483558	0.126445	FBF1	17:75909574-75941140	-	protein_coding
ENSG00000248905	67.158	0.524968	0.423448	0.0483564	0.126445	FMN1	15:32765545-33194733	-	protein_coding
ENSG00000118960	939.7	0.468046	0.324016	0.0484569	0.126672	HS1BP3	2:20560448-20651130	-	protein_coding
ENSG00000186350	1050.91	0.475373	0.333319	0.04847	0.126677	RXRA	9:134317098-134440585	+	protein_coding
ENSG00000111596	739.602	0.484863	0.346851	0.0484894	0.126699	AC092881.1	12:70242994-70354993	+	protein_coding
ENSG00000083168	545.006	0.464237	0.318207	0.0485105	0.126705	KAT6A	8:41929479-42051994	-	protein_coding
ENSG00000161021	425.179	0.457995	0.310117	0.0485138	0.126705	MAML1	5:179732822-179777283	+	protein_coding
ENSG00000153827	2394.1	0.464831	0.318293	0.0485463	0.12676	TRIP12	2:229763838-229923239	-	protein_coding
ENSG00000090020	346.554	0.462615	0.31621	0.0485697	0.126792	SLC9A1	1:27098809-27166981	-	protein_coding
ENSG00000080031	108.148	0.500759	0.374563	0.0485866	0.126808	AC010327.1	19:55181247-55209506	-	protein_coding
ENSG00000081377	231.235	0.469193	0.325271	0.0486108	0.126842	CDC14B	9:96490241-96619830	-	protein_coding
ENSG00000122786	3607.43	0.443198	0.292271	0.0486496	0.126885	CALD1	7:134744252-134970729	+	protein_coding
ENSG00000189308	197.597	0.461163	0.314549	0.048642	0.126885	LIN54	4:82909973-83012926	-	protein_coding
ENSG00000092531	409.682	0.476877	0.335987	0.0486825	0.126913	SNAP23	15:42491233-42545356	+	protein_coding
ENSG00000132640	457.186	0.474043	0.331766	0.0486797	0.126913	BTBD3	20:11890723-11926609	+	protein_coding
ENSG00000103326	704.99	0.473803	0.333452	0.0487391	0.126932	CAPN15	16:527712-554636	+	protein_coding
ENSG00000118600	1210.91	0.483	0.34333	0.0487404	0.126932	RXYLT1	12:63779803-63809558	+	protein_coding
ENSG00000142867	202.609	0.496613	0.367359	0.0487286	0.126932	BCL10	1:85265776-85276632	-	protein_coding
ENSG00000160094	232.191	0.495534	0.365598	0.0487454	0.126932	ZNF362	1:33256492-33300719	+	protein_coding
ENSG00000227617	67.0363	0.52533	0.427223	0.0487416	0.126932	CERS6-AS1	2:168771951-168786961	-	lncRNA
ENSG00000085760	951.783	0.471257	0.328153	0.0487599	0.12694	MTIF2	2:55236595-55269347	-	protein_coding
ENSG00000139651	479.258	0.468493	0.325023	0.0487709	0.12694	ZNF740	12:53180704-53195142	+	protein_coding
ENSG00000089639	92.7292	0.510875	0.394247	0.0488003	0.126945	GMIP	19:19629476-19643657	-	protein_coding
ENSG00000119900	342.71	0.467531	0.323399	0.0487998	0.126945	OGFRL1	6:71288811-71309059	+	protein_coding
ENSG00000166289	112.269	0.525969	0.430052	0.0488061	0.126945	PLEKHF1	19:29665459-29675477	+	protein_coding
ENSG00000198909	292.152	0.469865	0.326638	0.048822	0.126957	MAP3K3	17:63622415-63696303	+	protein_coding
ENSG00000138617	151.384	0.49115	0.35916	0.0488449	0.126988	PARP16	15:65234460-65300618	-	protein_coding
ENSG00000142207	762.621	0.461241	0.315104	0.0488806	0.127023	URB1	21:32311018-32393012	-	protein_coding
ENSG00000204160	585.143	0.476518	0.335989	0.0488791	0.127023	ZDHHC18	1:26826688-26857604	+	protein_coding
ENSG00000184602	258.909	0.500344	0.374676	0.0489092	0.127068	SNN	16:11668455-11679152	+	protein_coding
ENSG00000147133	428.561	0.455332	0.308111	0.0489411	0.127122	TAF1	X:71366239-71532374	+	protein_coding
ENSG00000160633	1867.81	0.472658	0.339136	0.0489769	0.127186	SAFB	19:5623035-5668478	+	protein_coding
ENSG00000092439	891.032	0.4534	0.305856	0.0490928	0.12739	TRPM7	15:50552473-50686797	-	protein_coding
ENSG00000124145	1661.94	0.509154	0.391286	0.0491174	0.12739	SDC4	20:45325288-45348424	-	protein_coding
ENSG00000125798	769.505	0.470409	0.330517	0.0491163	0.12739	FOXA2	20:22581005-22585455	-	protein_coding
ENSG00000169499	264.574	0.473717	0.33244	0.0491226	0.12739	PLEKHA2	8:38901235-38973912	+	protein_coding
ENSG00000197977	433.899	0.469953	0.327681	0.049111	0.12739	ELOVL2	6:10980759-11044305	-	protein_coding
ENSG00000259956	711.213	0.472448	0.333089	0.0490909	0.12739	RBM15B	3:51391285-51397908	+	protein_coding
ENSG00000139289	2312.54	0.468813	0.325732	0.0491521	0.127431	PHLDA1	12:76025447-76033932	-	protein_coding
ENSG00000147274	5198.12	0.473383	0.331568	0.0491709	0.127431	RBMX	X:136848004-136880764	-	protein_coding
ENSG00000170961	193.205	0.492267	0.362164	0.0491719	0.127431	HAS2	8:121612116-121641440	-	protein_coding
ENSG00000196659	159.974	0.487021	0.353716	0.049195	0.127433	TTC30B	2:177548998-177553014	-	protein_coding
ENSG00000215126	119.57	0.469574	0.662667	0.0491906	0.127433	CBWD6	9:41131306-41199261	-	protein_coding
ENSG00000065534	639.195	0.443611	0.294585	0.0492776	0.127474	MYLK	3:123610049-123884331	-	protein_coding
ENSG00000120616	235.646	0.486351	0.352717	0.0492572	0.127474	EPC1	10:32267751-32378798	-	protein_coding
ENSG00000132581	2145.51	0.496356	0.373673	0.0492448	0.127474	SDF2	17:28648356-28662189	-	protein_coding
ENSG00000148187	834.737	0.483982	0.348536	0.0492704	0.127474	MRRF	9:122264603-122331337	+	protein_coding
ENSG00000153310	1661.74	0.474052	0.333123	0.0492318	0.127474	FAM49B	8:129839593-130017129	-	protein_coding
ENSG00000157483	3807.64	0.44923	0.300726	0.0492763	0.127474	MYO1E	15:59132434-59372900	-	protein_coding
ENSG00000151176	2101.1	0.439333	0.28953	0.0493192	0.127524	PLBD2	12:113358566-113391629	+	protein_coding
ENSG00000152219	356.634	0.494743	0.367023	0.0493088	0.127524	ARL14EP	11:30323104-30338223	+	protein_coding
ENSG00000173156	232.288	0.496291	0.369889	0.049339	0.127546	RHOD	11:67056847-67072017	+	protein_coding
ENSG00000198355	507.083	0.486917	0.353952	0.0493611	0.127574	PIM3	22:49960768-49964072	+	protein_coding
ENSG00000160211	35198.7	0.461709	0.312554	0.0493861	0.12761	G6PD	X:154531391-154547572	-	protein_coding
ENSG00000148296	888.091	0.491463	0.360372	0.0493994	0.127615	SURF6	9:133328776-133336188	-	protein_coding
ENSG00000117335	4463.52	0.461577	0.316985	0.0494119	0.127619	CD46	1:207752057-207795513	+	protein_coding
ENSG00000198826	1934.79	0.467851	0.325162	0.0494502	0.12766	ARHGAP11A	15:32615144-32639941	+	protein_coding
ENSG00000242110	317.116	0.471396	0.331403	0.0494397	0.12766	AMACR	5:33986165-34008104	-	protein_coding
ENSG00000103494	339.956	0.474417	0.335425	0.0494767	0.12767	RPGRIP1L	16:53598153-53703938	-	protein_coding
ENSG00000151304	203.515	0.471619	0.33149	0.0494755	0.12767	SRFBP1	5:121961961-122075570	+	protein_coding
ENSG00000005187	102.203	0.513336	0.404796	0.049533	0.1277	ACSM3	16:20610243-20797581	+	protein_coding
ENSG00000145736	148.196	0.508553	0.39306	0.0495054	0.1277	GTF2H2	5:71032670-71067689	-	protein_coding
ENSG00000167088	1814.46	0.497034	0.368674	0.049517	0.1277	SNRPD1	18:21612314-21633524	+	protein_coding
ENSG00000167770	2437.24	0.480309	0.343443	0.049533	0.1277	OTUB1	11:63985853-64001811	+	protein_coding
ENSG00000065526	782.25	0.442706	0.29494	0.0497392	0.127712	SPEN	1:15847707-15940456	+	protein_coding
ENSG00000066933	408.249	0.47774	0.340762	0.0496518	0.127712	MYO9A	15:71822291-72118577	-	protein_coding
ENSG00000107331	868.794	0.446735	0.299153	0.0496048	0.127712	ABCA2	9:137007234-137028922	-	protein_coding
ENSG00000107338	572.637	0.468894	0.327987	0.0496888	0.127712	SHB	9:37915898-38069227	-	protein_coding
ENSG00000110315	417.261	0.46778	0.325856	0.0496195	0.127712	RNF141	11:10511673-10541230	-	protein_coding
ENSG00000115507	64.52	0.514023	0.407126	0.0497391	0.127712	OTX1	2:63050057-63057836	+	protein_coding
ENSG00000119004	168.905	0.493876	0.367536	0.0497155	0.127712	CYP20A1	2:203238940-203305611	+	protein_coding
ENSG00000126883	944.258	0.456164	0.310653	0.0495761	0.127712	NUP214	9:131125586-131234663	+	protein_coding
ENSG00000136897	667.031	0.483316	0.349016	0.0496664	0.127712	MRPL50	9:101387633-101398618	-	protein_coding
ENSG00000138029	2478.8	0.475993	0.337499	0.0496814	0.127712	HADHB	2:26243170-26290465	+	protein_coding
ENSG00000138175	931.637	0.487755	0.354916	0.0497031	0.127712	ARL3	10:102673731-102714397	-	protein_coding
ENSG00000145741	11502.5	0.494631	0.364683	0.049559	0.127712	BTF3	5:73498408-73505635	+	protein_coding
ENSG00000152127	1235.1	0.462455	0.31954	0.0496918	0.127712	MGAT5	2:134119983-134454621	+	protein_coding
ENSG00000159720	1633.29	0.494352	0.365793	0.0497187	0.127712	ATP6V0D1	16:67438014-67481181	-	protein_coding
ENSG00000173848	1124.42	0.454169	0.308359	0.0496901	0.127712	NET1	10:5412557-5459056	+	protein_coding
ENSG00000184178	205.347	0.488742	0.35886	0.0497374	0.127712	SCFD2	4:52872982-53366066	-	protein_coding
ENSG00000204070	920.315	0.488677	0.355991	0.0496184	0.127712	SYS1	20:45361937-45376798	+	protein_coding
ENSG00000221909	139.687	0.509963	0.396969	0.0495869	0.127712	FAM200A	7:99546300-99558536	-	protein_coding
ENSG00000100138	1610.4	0.497329	0.369401	0.0497775	0.127782	SNU13	22:41673933-41690504	-	protein_coding
ENSG00000040199	303.264	0.472894	0.334177	0.0498052	0.127824	PHLPP2	16:71637835-71724701	-	protein_coding
ENSG00000160746	789.484	0.47627	0.339114	0.0498379	0.12785	ANO10	3:43354859-43691594	-	protein_coding
ENSG00000173327	942.116	0.458805	0.314716	0.0498272	0.12785	MAP3K11	11:65597756-65615382	-	protein_coding
ENSG00000099246	1188.98	0.482778	0.349574	0.0498707	0.127906	RAB18	10:27504174-27542237	+	protein_coding
ENSG00000131263	1133.67	0.449229	0.30264	0.0498949	0.12792	RLIM	X:74585217-74614617	-	protein_coding
ENSG00000142733	168.91	0.485176	0.353763	0.0498985	0.12792	MAP3K6	1:27354067-27366961	-	protein_coding
ENSG00000042286	1266.16	0.483	0.351907	0.0499579	0.12793	AIFM2	10:70098223-70132934	-	protein_coding
ENSG00000104412	578.444	0.461664	0.319782	0.0499921	0.12793	EMC2	8:108443601-108489196	+	protein_coding
ENSG00000111716	28201.5	0.490791	0.3608	0.0499442	0.12793	LDHB	12:21635342-21757857	-	protein_coding
ENSG00000129911	763.825	0.48318	0.349591	0.0499168	0.12793	KLF16	19:1852399-1863579	-	protein_coding
ENSG00000176248	907.1	0.473933	0.336436	0.0499788	0.12793	ANAPC2	9:137174784-137188560	-	protein_coding
ENSG00000180667	194.113	0.48106	0.346763	0.0499849	0.12793	YOD1	1:207043849-207052980	-	protein_coding
ENSG00000180817	2589.3	0.493002	0.366876	0.0499607	0.12793	PPA1	10:70202835-70233911	-	protein_coding
ENSG00000275764	94.4668	0.501111	0.382239	0.049965	0.12793	AC092747.4	12:27037100-27038960	+	lncRNA
ENSG00000127914	297.453	0.468063	0.329161	0.0500162	0.127934	AKAP9	7:91940867-92110673	+	protein_coding
ENSG00000165152	811.786	0.462304	0.323769	0.0500115	0.127934	TMEM246	9:101473170-101533537	-	protein_coding
ENSG00000105953	1083.63	0.456581	0.31251	0.0500752	0.127941	OGDH	7:44606572-44709066	+	protein_coding
ENSG00000130023	188.019	0.50512	0.389846	0.0500558	0.127941	ERMARD	6:169751622-169781600	+	protein_coding
ENSG00000133112	14938.6	0.489721	0.35249	0.0500668	0.127941	TPT1	13:45333471-45341370	-	protein_coding
ENSG00000140006	282.975	0.497515	0.375146	0.0500677	0.127941	WDR89	14:63597039-63641861	-	protein_coding
ENSG00000184056	398.264	0.508193	0.395981	0.0500691	0.127941	VPS33B	15:90998416-91022603	-	protein_coding
ENSG00000273297	187.74	0.506903	0.393904	0.0500892	0.127948	AC009275.1	7:134368737-134432534	-	lncRNA
ENSG00000111481	3389.82	0.472285	0.338516	0.0501297	0.127966	COPZ1	12:54301202-54351846	+	protein_coding
ENSG00000138780	298.963	0.476594	0.34045	0.0501128	0.127966	GSTCD	4:105708778-105847728	+	protein_coding
ENSG00000187257	407.617	0.467463	0.327613	0.0501231	0.127966	RSBN1L	7:77696459-77783022	+	protein_coding
ENSG00000136643	321.427	0.477958	0.343214	0.0501671	0.128033	RPS6KC1	1:213051233-213274774	+	protein_coding
ENSG00000106263	6488.19	0.479475	0.335714	0.0502376	0.128098	EIF3B	7:2354086-2380745	+	protein_coding
ENSG00000147533	940.621	0.482074	0.349213	0.0502375	0.128098	GOLGA7	8:41490396-41510980	+	protein_coding
ENSG00000197312	358.965	0.479444	0.345479	0.050237	0.128098	DDI2	1:15617458-15669044	+	protein_coding
ENSG00000198960	495.354	0.489324	0.361147	0.0502275	0.128098	ARMCX6	X:101615118-101618001	-	protein_coding
ENSG00000119596	1302.79	0.45119	0.306487	0.0503374	0.128152	YLPM1	14:74763316-74859435	+	protein_coding
ENSG00000124562	1850.85	0.490372	0.361519	0.0502863	0.128152	SNRPC	6:34757505-34773857	+	protein_coding
ENSG00000167674	1190.96	0.479664	0.344338	0.0503085	0.128152	HDGFL2	19:4472297-4502208	+	protein_coding
ENSG00000169607	621.128	0.46844	0.330069	0.0503353	0.128152	CKAP2L	2:112736349-112764664	-	protein_coding
ENSG00000187626	56.5269	0.518909	0.423636	0.0502713	0.128152	ZKSCAN4	6:28241697-28252269	-	protein_coding
ENSG00000196636	227.709	0.488512	0.360944	0.0503366	0.128152	SDHAF3	7:97116590-97181763	+	protein_coding
ENSG00000243156	395.307	0.486433	0.356481	0.0503129	0.128152	MICAL3	22:17787649-18024561	-	protein_coding
ENSG00000180071	65.719	0.527977	0.451296	0.0503609	0.128183	ANKRD18A	9:38571358-38620596	-	protein_coding
ENSG00000022976	134.824	0.498187	0.378928	0.0504471	0.128246	ZNF839	14:102317377-102342702	+	protein_coding
ENSG00000070950	544.894	0.494639	0.3712	0.050429	0.128246	RAD18	3:8775402-8963773	-	protein_coding
ENSG00000119673	1000.61	0.48971	0.362957	0.050456	0.128246	ACOT2	14:73567620-73575658	+	protein_coding
ENSG00000139131	766.995	0.486925	0.359064	0.0504073	0.128246	YARS2	12:32727490-32755902	-	protein_coding
ENSG00000160326	1020.31	0.484828	0.355387	0.0504633	0.128246	SLC2A6	9:133471094-133479127	-	protein_coding
ENSG00000168092	1450.52	0.465247	0.320491	0.0504426	0.128246	PAFAH1B2	11:117144284-117176894	+	protein_coding
ENSG00000196312	317.033	0.471417	0.334629	0.0504642	0.128246	MFSD14C	9:96887373-97013708	-	protein_coding
ENSG00000122912	186.427	0.495876	0.37497	0.0505121	0.128258	SLC25A16	10:68477998-68527523	-	protein_coding
ENSG00000126249	534.422	0.497721	0.379101	0.0505475	0.128258	PDCD2L	19:34404399-34426168	+	protein_coding
ENSG00000139910	152.222	0.49689	0.374756	0.0504936	0.128258	NOVA1	14:26443090-26598033	-	protein_coding
ENSG00000151388	248.358	0.483873	0.354086	0.0505367	0.128258	ADAMTS12	5:33523535-33892019	-	protein_coding
ENSG00000163512	508.297	0.487546	0.359677	0.0505476	0.128258	AZI2	3:28315003-28349050	-	protein_coding
ENSG00000172167	116.919	0.505665	0.394109	0.0505321	0.128258	MTBP	8:120445400-120542133	+	protein_coding
ENSG00000172270	23552.4	0.485067	0.35159	0.0505224	0.128258	BSG	19:571277-583493	+	protein_coding
ENSG00000106609	3681.3	0.464563	0.324437	0.0505943	0.128302	TMEM248	7:66921225-66958551	+	protein_coding
ENSG00000184058	54.7267	0.524821	0.44366	0.0505987	0.128302	TBX1	22:19756703-19783593	+	protein_coding
ENSG00000198900	1630.84	0.445317	0.301905	0.0505947	0.128302	TOP1	20:41028822-41124487	+	protein_coding
ENSG00000160785	688.263	0.472847	0.338041	0.0506779	0.128372	SLC25A44	1:156193932-156212796	+	protein_coding
ENSG00000166479	1606.8	0.463797	0.323821	0.0506785	0.128372	TMX3	18:68673688-68715108	-	protein_coding
ENSG00000181555	648.744	0.449643	0.305819	0.0506379	0.128372	SETD2	3:47016429-47163967	-	protein_coding
ENSG00000182220	4476.72	0.473712	0.340844	0.0506819	0.128372	ATP6AP2	X:40579372-40606848	+	protein_coding
ENSG00000204231	382.367	0.470808	0.334385	0.0506824	0.128372	RXRB	6:33193588-33200688	-	protein_coding
ENSG00000070159	603.269	0.472788	0.338595	0.0507043	0.128398	PTPN3	9:109375466-109498313	-	protein_coding
ENSG00000103404	289.434	0.470112	0.333956	0.0507555	0.128499	USP31	16:23061406-23149270	-	protein_coding
ENSG00000064547	53.2903	0.535325	0.49387	0.0507788	0.128501	LPAR2	19:19623655-19628930	-	protein_coding
ENSG00000170903	201.233	0.471966	0.336493	0.0507697	0.128501	MSANTD4	11:105995623-106022403	-	protein_coding
ENSG00000143321	7768.53	0.466609	0.326611	0.0507928	0.128508	HDGF	1:156742109-156766925	-	protein_coding
ENSG00000092445	415.04	0.486469	0.360366	0.0509155	0.12858	TYRO3	15:41557675-41583589	+	protein_coding
ENSG00000110171	192.6	0.478995	0.34783	0.0509106	0.12858	TRIM3	11:6448613-6474459	-	protein_coding
ENSG00000116641	439.795	0.463678	0.324207	0.0509224	0.12858	DOCK7	1:62454298-62688368	-	protein_coding
ENSG00000134698	70.7088	0.503111	0.391149	0.0508915	0.12858	AGO4	1:35808016-35857890	+	protein_coding
ENSG00000143179	1954.99	0.470832	0.334372	0.0509106	0.12858	UCK2	1:165827614-165911618	+	protein_coding
ENSG00000167635	2160.21	0.456524	0.31479	0.05085	0.12858	ZNF146	19:36214602-36238774	+	protein_coding
ENSG00000185650	2522.62	0.446459	0.301848	0.0508696	0.12858	ZFP36L1	14:68787660-68796253	-	protein_coding
ENSG00000254858	278.115	0.487764	0.362113	0.0509191	0.12858	MPV17L2	19:18193182-18196948	+	protein_coding
ENSG00000263513	186.347	0.495609	0.376362	0.0508878	0.12858	FAM72C	1:143955364-143971965	-	protein_coding
ENSG00000124067	770.313	0.461057	0.32126	0.0509619	0.128651	SLC12A4	16:67943474-67969601	-	protein_coding
ENSG00000004799	474.35	0.4777	0.346397	0.0509904	0.128694	PDK4	7:95583499-95596516	-	protein_coding
ENSG00000064932	770.934	0.460687	0.325089	0.0510343	0.128748	SBNO2	19:1107637-1174268	-	protein_coding
ENSG00000264717	163.263	0.500236	0.384549	0.0510322	0.128748	NPY4R2	10:47918739-47923524	+	protein_coding
ENSG00000141934	2686.92	0.497018	0.377629	0.0510637	0.128794	PLPP2	19:281040-291403	-	protein_coding
ENSG00000152782	94.8859	0.501048	0.387555	0.0510931	0.128818	PANK1	10:89579497-89645572	-	protein_coding
ENSG00000156017	476.259	0.456948	0.316196	0.0510959	0.128818	CARNMT1	9:74980790-75028423	-	protein_coding
ENSG00000134308	11972.7	0.466022	0.328928	0.0511622	0.128957	YWHAQ	2:9583967-9630997	-	protein_coding
ENSG00000010270	957.588	0.486696	0.361238	0.0512394	0.129066	STARD3NL	7:38178222-38230671	+	protein_coding
ENSG00000117877	987.626	0.473244	0.339224	0.0512379	0.129066	CD3EAP	19:45406209-45410766	+	protein_coding
ENSG00000143842	257.161	0.465431	0.328546	0.0512311	0.129066	SOX13	1:204073115-204127743	+	protein_coding
ENSG00000169203	67.6928	0.495194	0.377862	0.0512646	0.129101	NPIPB12	16:29483642-29505999	-	protein_coding
ENSG00000264112	125.443	0.515945	0.423223	0.0512892	0.129134	AC015813.1	17:57989039-57994850	-	lncRNA
ENSG00000100568	813.13	0.4802	0.355479	0.0514059	0.129194	VTI1B	14:67647085-67674820	-	protein_coding
ENSG00000102452	204.574	0.487007	0.364587	0.0514048	0.129194	NALCN	13:101053776-101416508	-	protein_coding
ENSG00000125844	4049.47	0.468941	0.334183	0.051415	0.129194	RRBP1	20:17613678-17682295	-	protein_coding
ENSG00000137720	204.256	0.514861	0.421528	0.0513942	0.129194	C11orf1	11:111878935-111885975	+	protein_coding
ENSG00000147121	161.54	0.505657	0.399397	0.0513992	0.129194	KRBOX4	X:46447292-46497422	+	protein_coding
ENSG00000148426	379.489	0.486341	0.361529	0.0513715	0.129194	PROSER2	10:11823339-11872277	+	protein_coding
ENSG00000171566	1094.52	0.474885	0.342341	0.0513784	0.129194	PLRG1	4:154535005-154550400	-	protein_coding
ENSG00000198039	51.5712	0.533312	0.493603	0.0513574	0.129194	AC092161.1	7:64870172-64930966	+	protein_coding
ENSG00000241553	3498.94	0.48849	0.363317	0.0513682	0.129194	ARPC4	3:9792495-9807726	+	protein_coding
ENSG00000008405	398.619	0.463735	0.326387	0.0514425	0.129216	CRY1	12:106991364-107093549	-	protein_coding
ENSG00000173875	129.88	0.481835	0.354851	0.0514462	0.129216	ZNF791	19:12610918-12633840	+	protein_coding
ENSG00000196781	1506.54	0.458976	0.319993	0.0514691	0.129245	TLE1	9:81583683-81689547	-	protein_coding
ENSG00000168175	1734.96	0.462223	0.323625	0.0514919	0.129274	MAPK1IP1L	14:55051647-55070194	+	protein_coding
ENSG00000139746	732.941	0.460132	0.321824	0.0515412	0.129369	RBM26	13:79311824-79406477	-	protein_coding
ENSG00000013588	14001.9	0.489961	0.367313	0.0516713	0.129525	GPRC5A	12:12890782-12917937	+	protein_coding
ENSG00000043514	330.862	0.503512	0.395727	0.0516471	0.129525	TRIT1	1:39838110-39883511	-	protein_coding
ENSG00000129158	216.095	0.507687	0.405339	0.0516478	0.129525	SERGEF	11:17788048-18013047	-	protein_coding
ENSG00000166598	31238.7	0.490379	0.363402	0.0516261	0.129525	HSP90B1	12:103930107-103953645	+	protein_coding
ENSG00000172954	1502.72	0.469882	0.33991	0.0516707	0.129525	LCLAT1	2:30447226-30644225	+	protein_coding
ENSG00000198223	200.064	0.479877	0.352184	0.0516715	0.129525	CSF2RA	X:1268800-1310381	+	protein_coding
ENSG00000111231	656.27	0.480037	0.352454	0.0517462	0.129641	GPN3	12:110452486-110469268	-	protein_coding
ENSG00000114739	178.545	0.463194	0.328238	0.0517632	0.129641	ACVR2B	3:38453890-38493142	+	protein_coding
ENSG00000116117	69.0618	0.495627	0.380241	0.0517402	0.129641	PARD3B	2:204545475-205620162	+	protein_coding
ENSG00000131002	241.289	0.470349	0.337889	0.0517572	0.129641	TXLNGY	Y:19567313-19606274	+	transcribed_unprocessed_pseudogene
ENSG00000049656	4048.85	0.469517	0.343448	0.0517871	0.129672	CLPTM1L	5:1317752-1345099	-	protein_coding
ENSG00000091527	2328.31	0.465047	0.329618	0.0519273	0.129886	CDV3	3:133573730-133590261	+	protein_coding
ENSG00000156535	2132.36	0.454323	0.314936	0.0519161	0.129886	CD109	6:73695785-73828316	+	protein_coding
ENSG00000163930	752.788	0.473024	0.341783	0.0519047	0.129886	BAP1	3:52401008-52410008	-	protein_coding
ENSG00000175334	4249.06	0.474743	0.345708	0.0519406	0.129886	BANF1	11:66002228-66004149	+	protein_coding
ENSG00000188352	603.663	0.466249	0.331766	0.0519247	0.129886	FOCAD	9:20658309-20995955	+	protein_coding
ENSG00000189091	3282.6	0.454701	0.320187	0.0519347	0.129886	SF3B3	16:70523791-70577670	+	protein_coding
ENSG00000113648	3426.15	0.46462	0.329201	0.0519866	0.129972	H2AFY	5:135333900-135399914	-	protein_coding
ENSG00000111269	528.124	0.450856	0.311522	0.0520009	0.129979	CREBL2	12:12611827-12645108	+	protein_coding
ENSG00000004779	1584.86	0.498311	0.385976	0.0520273	0.129988	NDUFAB1	16:23581014-23596316	-	protein_coding
ENSG00000137502	79.7064	0.514561	0.426499	0.0520211	0.129988	RAB30	11:82973133-83071923	-	protein_coding
ENSG00000105976	4802.45	0.461134	0.325165	0.0520916	0.130055	MET	7:116672196-116798386	+	protein_coding
ENSG00000122203	975.305	0.459956	0.323989	0.0520977	0.130055	KIAA1191	5:176346062-176361807	-	protein_coding
ENSG00000135587	258.674	0.504437	0.400607	0.0520929	0.130055	SMPD2	6:109440724-109443919	+	protein_coding
ENSG00000176396	877.828	0.470742	0.33894	0.0520994	0.130055	EID2	19:39538705-39540333	-	protein_coding
ENSG00000105705	411.957	0.487986	0.367916	0.0521719	0.130207	AC004475.1	19:19276018-19320509	-	protein_coding
ENSG00000121486	464.113	0.462503	0.327556	0.0522236	0.130308	TRMT1L	1:185118101-185157072	-	protein_coding
ENSG00000138439	189.5	0.459542	0.323794	0.0522457	0.130334	FAM117B	2:202634969-202769757	+	protein_coding
ENSG00000162923	943.012	0.447938	0.307584	0.0522777	0.130386	WDR26	1:224385143-224437033	-	protein_coding
ENSG00000167625	326.447	0.45319	0.315312	0.0523156	0.130452	ZNF526	19:42220271-42228201	+	protein_coding
ENSG00000138600	3201.11	0.457021	0.319746	0.0523521	0.130486	SPPL2A	15:50702266-50765709	-	protein_coding
ENSG00000160714	904.384	0.463064	0.328766	0.0523489	0.130486	UBE2Q1	1:154548577-154559028	-	protein_coding
ENSG00000066322	2610.64	0.479264	0.354152	0.0523788	0.130524	ELOVL1	1:43363398-43368074	-	protein_coding
ENSG00000104361	82.294	0.503261	0.400723	0.0523921	0.130528	NIPAL2	8:98189826-98294393	-	protein_coding
ENSG00000196865	624.779	0.448335	0.30945	0.0524317	0.130599	NHLRC2	10:113854661-113917194	+	protein_coding
ENSG00000171992	1505.76	0.447366	0.308202	0.0524534	0.130624	SYNPO	5:150601080-150659207	+	protein_coding
ENSG00000136371	932.75	0.488139	0.373378	0.0525106	0.130718	MTHFS	15:79833585-79897379	-	protein_coding
ENSG00000198113	1539.76	0.466372	0.331985	0.0525141	0.130718	TOR4A	9:137277726-137282641	+	protein_coding
ENSG00000148926	2853.04	0.500769	0.393436	0.0525492	0.130777	ADM	11:10305073-10307397	+	protein_coding
ENSG00000186298	2576.88	0.465033	0.330558	0.0525651	0.130788	PPP1CC	12:110719680-110742939	-	protein_coding
ENSG00000105221	2471.4	0.450652	0.312094	0.0526415	0.130894	AKT2	19:40230317-40285536	-	protein_coding
ENSG00000119707	1592.42	0.439339	0.300359	0.052627	0.130894	RBM25	14:73058532-73123899	+	protein_coding
ENSG00000165480	374.733	0.478633	0.351135	0.0526423	0.130894	SKA3	13:21153595-21176552	-	protein_coding
ENSG00000105058	934.235	0.4763	0.349823	0.0526929	0.130984	FAM32A	19:16185380-16192046	+	protein_coding
ENSG00000166478	222.325	0.469023	0.339208	0.0527013	0.130984	ZNF143	11:9460319-9528524	+	protein_coding
ENSG00000127328	141.896	0.487006	0.369487	0.0527337	0.130998	RAB3IP	12:69738681-69823204	+	protein_coding
ENSG00000158711	455.333	0.445769	0.306896	0.0527414	0.130998	ELK4	1:205597556-205631962	-	protein_coding
ENSG00000196739	229.424	0.465586	0.333741	0.0527221	0.130998	COL27A1	9:114155537-114312511	+	protein_coding
ENSG00000162972	573.218	0.486817	0.368965	0.0527672	0.131034	MAIP1	2:199955317-200008540	+	protein_coding
ENSG00000128463	3608.97	0.474365	0.346213	0.0527845	0.131038	EMC4	15:34225013-34230156	+	protein_coding
ENSG00000145354	1745.92	0.462092	0.334782	0.0528033	0.131038	CISD2	4:102868974-102892807	+	protein_coding
ENSG00000177830	2220.44	0.481503	0.356971	0.052802	0.131038	CHID1	11:867860-915058	-	protein_coding
ENSG00000141985	802.279	0.455433	0.319272	0.0528203	0.131051	SH3GL1	19:4360370-4400547	-	protein_coding
ENSG00000130725	2805.73	0.472711	0.346426	0.0528443	0.131054	UBE2M	19:58555712-58558960	-	protein_coding
ENSG00000139718	391.882	0.442443	0.302472	0.0528376	0.131054	SETD1B	12:121804180-121832584	+	protein_coding
ENSG00000118242	102.091	0.516697	0.441347	0.0528905	0.131083	MREG	2:215942584-216034096	-	protein_coding
ENSG00000146263	306.621	0.463255	0.330386	0.0528794	0.131083	MMS22L	6:97142161-97283217	-	protein_coding
ENSG00000170191	307.064	0.472186	0.344521	0.0528683	0.131083	NANP	20:25612935-25624014	-	protein_coding
ENSG00000110906	977.147	0.469189	0.339755	0.0529571	0.131134	KCTD10	12:109448655-109477359	-	protein_coding
ENSG00000124788	114.6	0.473818	0.347422	0.0529325	0.131134	ATXN1	6:16299112-16761491	-	protein_coding
ENSG00000165494	469.962	0.46733	0.336907	0.0529413	0.131134	PCF11	11:83156988-83187451	+	protein_coding
ENSG00000165626	134.895	0.483292	0.363905	0.0529473	0.131134	BEND7	10:13438484-13528974	-	protein_coding
ENSG00000152137	209.526	0.476395	0.352168	0.0530249	0.131245	HSPB8	12:119178642-119221131	+	protein_coding
ENSG00000169905	1482.8	0.468782	0.34436	0.0530246	0.131245	TOR1AIP2	1:179839967-179877803	-	protein_coding
ENSG00000070785	453.546	0.497789	0.391471	0.0530417	0.131258	EIF2B3	1:44850522-44986722	-	protein_coding
ENSG00000113851	390.376	0.470198	0.344119	0.0530717	0.131275	CRBN	3:3144628-3179727	-	protein_coding
ENSG00000277791	4403.89	0.486331	0.36773	0.053062	0.131275	PSMB3	17:38752741-38764225	+	protein_coding
ENSG00000135241	425.811	0.461928	0.329631	0.0530937	0.131301	PNPLA8	7:108470417-108569666	-	protein_coding
ENSG00000143621	4365.25	0.478405	0.352754	0.0531135	0.131322	ILF2	1:153661788-153671028	-	protein_coding
ENSG00000185686	2264.25	0.474438	0.350217	0.0531293	0.131332	PRAME	22:22547701-22559361	-	protein_coding
ENSG00000169116	126.314	0.524224	0.472553	0.0531725	0.131411	PARM1	4:74933095-75050115	+	protein_coding
ENSG00000197498	784.127	0.478464	0.358226	0.0532246	0.131493	RPF2	6:110982015-111028263	+	protein_coding
ENSG00000224032	253.93	0.49595	0.388676	0.0532288	0.131493	EPB41L4A-AS1	5:112160526-112164818	+	lncRNA
ENSG00000132953	366.672	0.45847	0.325178	0.0532717	0.13157	XPO4	13:20777329-20903048	-	protein_coding
ENSG00000137876	2914.16	0.474802	0.347781	0.0533044	0.131623	RSL24D1	15:55180806-55197049	-	protein_coding
ENSG00000012983	406.289	0.449951	0.313731	0.0533536	0.131716	MAP4K5	14:50418501-50561126	-	protein_coding
ENSG00000184368	316.609	0.45383	0.319425	0.0534702	0.131975	MAP7D2	X:20006713-20116907	-	protein_coding
ENSG00000066855	826.421	0.464309	0.334223	0.0535377	0.131999	MTFR1	8:65644734-65771261	+	protein_coding
ENSG00000120137	960.948	0.432364	0.291775	0.0535219	0.131999	PANK3	5:168548495-168579368	-	protein_coding
ENSG00000125877	1571.07	0.482525	0.362761	0.0535311	0.131999	ITPA	20:3208868-3223870	+	protein_coding
ENSG00000198246	429.767	0.475408	0.35169	0.0535194	0.131999	SLC29A3	10:71319259-71381423	+	protein_coding
ENSG00000270231	87.7139	0.496414	0.391243	0.0535368	0.131999	NBPF8	1:120419850-120467739	+	transcribed_unprocessed_pseudogene
ENSG00000136710	398.064	0.461407	0.33049	0.0535824	0.132053	CCDC115	2:130337933-130342699	-	protein_coding
ENSG00000239900	1699.42	0.475623	0.355223	0.0535829	0.132053	ADSL	22:40346500-40390463	+	protein_coding
ENSG00000177380	121.665	0.478066	0.357336	0.0535961	0.132057	PPFIA3	19:49119544-49151026	+	protein_coding
ENSG00000250899	111.785	0.49948	0.399389	0.0536472	0.132154	AC125807.2	12:3041437-3044950	+	lncRNA
ENSG00000022840	1983.22	0.448159	0.311289	0.0536754	0.132155	RNF10	12:120533480-120577588	+	protein_coding
ENSG00000105339	349.327	0.46786	0.340564	0.0536715	0.132155	DENND3	8:141117278-141195808	+	protein_coding
ENSG00000140443	4987.56	0.450716	0.314899	0.0536821	0.132155	IGF1R	15:98648539-98964530	+	protein_coding
ENSG00000075188	1102.12	0.475478	0.353344	0.0537517	0.13224	NUP37	12:102073103-102120120	-	protein_coding
ENSG00000104164	410.749	0.468267	0.341391	0.0537458	0.13224	BLOC1S6	15:45587123-45615999	+	protein_coding
ENSG00000133816	802.495	0.44172	0.303803	0.0537415	0.13224	MICAL2	11:12094008-12359144	+	protein_coding
ENSG00000278845	1600.06	0.477388	0.355384	0.0537674	0.132251	MRPL45	17:38297023-38323217	+	protein_coding
ENSG00000116350	1229.29	0.459346	0.325179	0.053817	0.132344	SRSF4	1:29147743-29181900	-	protein_coding
ENSG00000086827	407.474	0.47696	0.355916	0.0538893	0.132401	ZW10	11:113733187-113773735	-	protein_coding
ENSG00000110880	3408.71	0.458458	0.326566	0.0538961	0.132401	CORO1C	12:108645109-108731596	-	protein_coding
ENSG00000135677	5216.37	0.446844	0.31982	0.0538956	0.132401	GNS	12:64713445-64759431	-	protein_coding
ENSG00000170421	63092.6	0.47942	0.336755	0.0538721	0.132401	KRT8	12:52897187-52949954	-	protein_coding
ENSG00000173145	681.156	0.459449	0.330516	0.0538983	0.132401	NOC3L	10:94333226-94362959	-	protein_coding
ENSG00000063978	1040.56	0.452891	0.319841	0.0539219	0.132431	RNF4	4:2462220-2625320	+	protein_coding
ENSG00000106245	1676.22	0.487112	0.373133	0.0539562	0.132487	BUD31	7:99408641-99419616	+	protein_coding
ENSG00000170027	6814.22	0.446428	0.314679	0.0540144	0.132572	YWHAG	7:76326799-76358991	-	protein_coding
ENSG00000197081	2568.87	0.459742	0.327609	0.0540099	0.132572	IGF2R	6:159969099-160113507	+	protein_coding
ENSG00000089199	171.642	0.503446	0.412947	0.054112	0.132708	CHGB	20:5911510-5925353	+	protein_coding
ENSG00000102974	1065.79	0.449814	0.315397	0.0541285	0.132708	CTCF	16:67562467-67639177	+	protein_coding
ENSG00000102996	1101.96	0.471176	0.345381	0.0541	0.132708	MMP15	16:58025754-58046901	+	protein_coding
ENSG00000105427	151.84	0.502903	0.411737	0.0541016	0.132708	CNFN	19:42387019-42390297	-	protein_coding
ENSG00000141376	356.316	0.469138	0.344764	0.0541394	0.132708	BCAS3	17:60677453-61392838	+	protein_coding
ENSG00000197702	1004.35	0.459921	0.329745	0.0541226	0.132708	PARVA	11:12377563-12530801	+	protein_coding
ENSG00000175575	402.647	0.492728	0.387145	0.0541586	0.132726	PAAF1	11:73876699-73931124	+	protein_coding
ENSG00000160058	418.152	0.469483	0.345024	0.0541835	0.13273	BSDC1	1:32365103-32394731	-	protein_coding
ENSG00000168672	172.419	0.495051	0.392687	0.0541822	0.13273	LRATD2	8:126552443-126558478	-	protein_coding
ENSG00000148688	741.368	0.489018	0.379624	0.0542553	0.132849	RPP30	10:90871716-90908553	+	protein_coding
ENSG00000185670	52.1984	0.513186	0.444528	0.0542469	0.132849	ZBTB3	11:62748319-62754160	-	protein_coding
ENSG00000139182	158.997	0.491869	0.3868	0.0542787	0.132852	CLSTN3	12:7129698-7158945	+	protein_coding
ENSG00000198546	654.551	0.484352	0.370596	0.0542798	0.132852	ZNF511	10:133308914-133313162	+	protein_coding
ENSG00000166206	3205.12	0.44457	0.305286	0.0543034	0.132881	GABRB3	15:26543546-26939539	-	protein_coding
ENSG00000163697	194.4	0.461155	0.332503	0.054338	0.132938	APBB2	4:40810027-41216714	-	protein_coding
ENSG00000087470	1305.88	0.445889	0.311042	0.0544298	0.133019	DNM1L	12:32679200-32745650	+	protein_coding
ENSG00000144476	83.5683	0.516852	0.459187	0.0544274	0.133019	ACKR3	2:236567787-236582354	+	protein_coding
ENSG00000150764	128.986	0.459547	0.330741	0.0543958	0.133019	DIXDC1	11:111927144-112022584	+	protein_coding
ENSG00000184209	329.6	0.486038	0.375418	0.0544227	0.133019	SNRNP35	12:123457641-123473154	+	protein_coding
ENSG00000188064	5074.17	0.448669	0.316948	0.0543956	0.133019	WNT7B	22:45920366-45977162	-	protein_coding
ENSG00000143156	319.389	0.48786	0.378854	0.054467	0.133082	NME7	1:169132531-169367948	-	protein_coding
ENSG00000065911	3577.8	0.483819	0.364871	0.0546958	0.133176	MTHFD2	2:74198610-74217565	+	protein_coding
ENSG00000100802	85.4072	0.494351	0.394117	0.0545484	0.133176	C14orf93	14:22985894-23010166	-	protein_coding
ENSG00000114933	156.563	0.476701	0.359767	0.0546628	0.133176	INO80D	2:205993721-206086303	-	protein_coding
ENSG00000116127	241.053	0.467643	0.343492	0.0545326	0.133176	ALMS1	2:73385758-73625166	+	protein_coding
ENSG00000136527	2927.28	0.461341	0.333045	0.054614	0.133176	TRA2B	3:185914558-185938103	-	protein_coding
ENSG00000136888	1388.1	0.475164	0.355544	0.0546118	0.133176	ATP6V1G1	9:114587769-114598879	+	protein_coding
ENSG00000154473	3094.73	0.460306	0.331889	0.0546971	0.133176	BUB3	10:123154402-123170467	+	protein_coding
ENSG00000158717	208.813	0.486899	0.378875	0.0547274	0.133176	RNF166	16:88696495-88706421	-	protein_coding
ENSG00000159713	53.5597	0.522063	0.539185	0.0546008	0.133176	TPPP3	16:67389809-67393518	-	protein_coding
ENSG00000162413	268.828	0.454795	0.324162	0.0545398	0.133176	KLHL21	1:6590724-6614607	-	protein_coding
ENSG00000169914	118.71	0.482123	0.369105	0.0545929	0.133176	OTUD3	1:19882395-19912945	+	protein_coding
ENSG00000171903	1300.36	0.461449	0.332498	0.0545764	0.133176	CYP4F11	19:15912367-15934867	-	protein_coding
ENSG00000174669	222.38	-0.488544	0.387209	0.0547148	0.133176	SLC29A2	11:66362521-66372214	-	protein_coding
ENSG00000176597	130.301	0.493221	0.392316	0.0546403	0.133176	B3GNT5	3:183253253-183298504	+	protein_coding
ENSG00000176771	60.8009	0.502718	0.41682	0.0546182	0.133176	NCKAP5	2:132671788-133568463	-	protein_coding
ENSG00000180190	250.469	0.465638	0.340887	0.0546436	0.133176	TDRP	8:489792-545781	-	protein_coding
ENSG00000185585	1423.76	0.442263	0.308173	0.0547188	0.133176	OLFML2A	9:124777133-124814885	+	protein_coding
ENSG00000197912	1335.57	0.464682	0.337345	0.0546584	0.133176	SPG7	16:89490719-89557768	+	protein_coding
ENSG00000204590	544.233	0.476855	0.359271	0.0547179	0.133176	GNL1	6:30541377-30557174	-	protein_coding
ENSG00000092820	8649.71	0.461866	0.330378	0.0547945	0.133224	EZR	6:158765741-158819368	-	protein_coding
ENSG00000136881	79.4264	0.490974	0.387027	0.0547834	0.133224	BAAT	9:101360417-101383519	-	protein_coding
ENSG00000151150	69.1993	0.520989	0.491465	0.0548026	0.133224	ANK3	10:60026298-60733490	-	protein_coding
ENSG00000175110	802.766	0.492195	0.393125	0.0548103	0.133224	MRPS22	3:139005806-139357223	+	protein_coding
ENSG00000186204	71.9896	0.507955	0.432879	0.0548172	0.133224	CYP4F12	19:15672757-15697174	+	protein_coding
ENSG00000241127	217.126	0.498231	0.403693	0.0547722	0.133224	YAE1	7:39566385-39610320	+	protein_coding
ENSG00000164808	488.48	0.44979	0.318448	0.054861	0.133302	SPIDR	8:47260575-47736306	+	protein_coding
ENSG00000004961	989.607	0.468028	0.344937	0.0549196	0.133359	HCCS	X:11111301-11123086	+	protein_coding
ENSG00000096384	41213.5	0.478077	0.352421	0.0549051	0.133359	HSP90AB1	6:44246166-44253888	+	protein_coding
ENSG00000164626	140.157	0.49806	0.40511	0.0549186	0.133359	KCNK5	6:39188971-39229475	-	protein_coding
ENSG00000084090	2368.27	0.454165	0.329433	0.0549516	0.133399	STARD7	2:96184859-96208825	-	protein_coding
ENSG00000141965	478.686	0.471833	0.35214	0.0549592	0.133399	FEM1A	19:4791681-4801273	+	protein_coding
ENSG00000003056	6863.28	0.459193	0.328542	0.0550458	0.133412	M6PR	12:8940361-8949761	-	protein_coding
ENSG00000035928	710.733	0.450216	0.318846	0.0550582	0.133412	RFC1	4:39287456-39366375	-	protein_coding
ENSG00000105516	162.737	0.488033	0.382894	0.0550041	0.133412	DBP	19:48630030-48637438	-	protein_coding
ENSG00000118402	83.847	0.508152	0.434836	0.0550484	0.133412	ELOVL4	6:79914814-79947553	-	protein_coding
ENSG00000121579	2524.26	0.448756	0.316464	0.0550487	0.133412	NAA50	3:113716458-113746300	-	protein_coding
ENSG00000160877	1462.44	0.462602	0.335052	0.0550077	0.133412	NACC1	19:13116862-13141147	+	protein_coding
ENSG00000166562	1441.26	0.487754	0.379697	0.0549911	0.133412	SEC11C	18:59139866-59158832	+	protein_coding
ENSG00000223959	207.574	0.477405	0.362368	0.0550453	0.133412	AFG3L1P	16:89972586-90002161	+	transcribed_unitary_pseudogene
ENSG00000164713	1092.47	0.472966	0.355288	0.0550754	0.133425	BRI3	7:98252379-98310441	+	protein_coding
ENSG00000129187	1168.09	0.458521	0.32818	0.0551213	0.133462	DCTD	4:182890060-182917936	-	protein_coding
ENSG00000162402	709.099	0.447685	0.315572	0.0551254	0.133462	USP24	1:55066359-55215364	-	protein_coding
ENSG00000186376	110.959	0.481678	0.371142	0.0551098	0.133462	ZNF75D	X:135248920-135344109	-	protein_coding
ENSG00000127616	126.008	0.47628	0.360978	0.0551911	0.133507	SMARCA4	19:10960825-11079426	+	protein_coding
ENSG00000138621	259.011	0.468357	0.347277	0.0551901	0.133507	PPCDC	15:75023586-75117462	+	protein_coding
ENSG00000156411	2166.08	0.478144	0.369989	0.0551618	0.133507	ATP5MPL	14:103912288-103928269	-	protein_coding
ENSG00000173113	3789.8	0.481168	0.366245	0.0551805	0.133507	TRMT112	11:64316460-64318084	-	protein_coding
ENSG00000163320	791.724	0.445046	0.312329	0.0552449	0.133592	CGGBP1	3:88051944-88149885	-	protein_coding
ENSG00000188739	901.258	0.485978	0.378547	0.0552494	0.133592	RBM34	1:235131183-235161283	-	protein_coding
ENSG00000204116	209.014	0.456787	0.329001	0.0552722	0.133618	CHIC1	X:73563200-73687102	+	protein_coding
ENSG00000126561	73.909	0.502048	0.417035	0.0553089	0.13366	STAT5A	17:42287547-42311943	+	protein_coding
ENSG00000134278	223.07	0.45353	0.324757	0.0553127	0.13366	SPIRE1	18:12446512-12658134	-	protein_coding
ENSG00000182795	74.0345	0.493968	0.397578	0.0553273	0.133667	C1orf116	1:207018522-207032756	-	protein_coding
ENSG00000075413	733.839	0.453493	0.327524	0.0553693	0.13374	MARK3	14:103385392-103503831	+	protein_coding
ENSG00000137819	2497.91	0.482453	0.371735	0.0554001	0.133786	PAQR5	15:69298947-69407780	+	protein_coding
ENSG00000103653	1242.95	0.457208	0.329529	0.0554163	0.133797	CSK	15:74782057-74803198	+	protein_coding
ENSG00000062725	609.254	0.445192	0.313071	0.0554327	0.133808	APPBP2	17:60443158-60526242	-	protein_coding
ENSG00000005007	1028.57	0.446786	0.315532	0.0555891	0.1339	UPF1	19:18831938-18868236	+	protein_coding
ENSG00000078369	3626.85	0.44577	0.313966	0.0556206	0.1339	GNB1	1:1785285-1891117	-	protein_coding
ENSG00000103657	376.649	0.449374	0.319237	0.0554884	0.1339	HERC1	15:63608618-63833948	-	protein_coding
ENSG00000117640	328.563	0.46519	0.343202	0.0555392	0.1339	MTFR1L	1:25818640-25832942	+	protein_coding
ENSG00000122741	269.444	0.446825	0.316141	0.0556198	0.1339	DCAF10	9:37800554-37867666	+	protein_coding
ENSG00000141076	1275.88	0.457558	0.330923	0.0555313	0.1339	UTP4	16:69131291-69231130	+	protein_coding
ENSG00000144655	199.173	0.456841	0.330091	0.0556233	0.1339	CSRNP1	3:39141855-39154562	-	protein_coding
ENSG00000147164	1348.5	0.462666	0.337002	0.0555623	0.1339	SNX12	X:71056332-71073426	-	protein_coding
ENSG00000154839	441.123	0.467481	0.346612	0.0555538	0.1339	SKA1	18:50375040-50394168	+	protein_coding
ENSG00000158604	2482.85	0.45831	0.336516	0.0555932	0.1339	TMED4	7:44577894-44582287	-	protein_coding
ENSG00000164924	13926.8	0.444979	0.316227	0.055516	0.1339	YWHAZ	8:100916523-100953388	-	protein_coding
ENSG00000186432	1849.37	0.451124	0.321173	0.0555841	0.1339	KPNA4	3:160495007-160565571	-	protein_coding
ENSG00000243660	64.034	0.514407	0.468655	0.0555302	0.1339	ZNF487	10:43436841-43483181	+	protein_coding
ENSG00000123219	495.678	0.461457	0.337422	0.0556527	0.133942	CENPK	5:65517766-65563168	-	protein_coding
ENSG00000115425	290.14	0.467416	0.34781	0.0557008	0.134003	PECR	2:215996329-216082955	-	protein_coding
ENSG00000141646	626.596	0.457464	0.332569	0.0557131	0.134003	SMAD4	18:51028394-51085045	+	protein_coding
ENSG00000256802	308.654	-0.482655	0.379994	0.0557039	0.134003	AC022613.1	15:29674990-29680957	+	lncRNA
ENSG00000169057	625.581	0.430765	0.295258	0.0557326	0.134021	MECP2	X:154021573-154137103	-	protein_coding
ENSG00000061936	630.476	0.449574	0.320121	0.0557728	0.13409	SFSWAP	12:131711081-131799737	+	protein_coding
ENSG00000143772	103.27	0.465286	0.344448	0.0557997	0.134126	ITPKB	1:226631690-226739323	-	protein_coding
ENSG00000102743	447.547	0.46656	0.346301	0.055848	0.134129	SLC25A15	13:40789412-40812460	+	protein_coding
ENSG00000115368	911.03	0.466119	0.348899	0.0558389	0.134129	WDR75	2:189441446-189475552	+	protein_coding
ENSG00000118515	581.516	0.466744	0.346768	0.0558159	0.134129	SGK1	6:134169246-134318112	-	protein_coding
ENSG00000124226	991.969	0.462726	0.33987	0.0558362	0.134129	RNF114	20:49936336-49953885	+	protein_coding
ENSG00000149231	267.707	0.463943	0.34231	0.05587	0.134147	CCDC82	11:96352769-96389956	-	protein_coding
ENSG00000273136	69.7742	0.489924	0.389463	0.055879	0.134147	NBPF26	1:120723949-120842110	+	protein_coding
ENSG00000103591	1685.66	0.470689	0.35339	0.0559783	0.13416	AAGAB	15:67201033-67255195	-	protein_coding
ENSG00000136002	53.2677	0.502831	0.426923	0.0559205	0.13416	ARHGEF4	2:130836916-131047263	+	protein_coding
ENSG00000139613	1983.08	0.433609	0.29906	0.055948	0.13416	SMARCC2	12:56162359-56189567	-	protein_coding
ENSG00000165813	169.586	0.45219	0.326022	0.0559553	0.13416	CCDC186	10:114120862-114174232	-	protein_coding
ENSG00000173334	465.876	0.467961	0.349862	0.0559776	0.13416	TRIB1	8:125430358-125438403	+	protein_coding
ENSG00000175471	204.444	0.478425	0.366739	0.0559629	0.13416	MCTP1	5:94703741-95284575	-	protein_coding
ENSG00000176087	1324.1	0.445046	0.31443	0.0559232	0.13416	SLC35A4	5:140564828-140569100	+	protein_coding
ENSG00000197226	1625.04	0.434594	0.302171	0.0559424	0.13416	TBC1D9B	5:179862066-179907859	-	protein_coding
ENSG00000105464	476.598	0.437029	0.304099	0.0560503	0.134174	GRIN2D	19:48394875-48444931	+	protein_coding
ENSG00000120253	906.539	0.461511	0.338783	0.0560104	0.134174	NUP43	6:149724315-149749665	-	protein_coding
ENSG00000159873	390.903	0.452915	0.326016	0.0560547	0.134174	CCDC117	22:28772674-28789301	+	protein_coding
ENSG00000164144	463.45	0.460173	0.336729	0.0560236	0.134174	ARFIP1	4:152779937-152918463	+	protein_coding
ENSG00000171552	2712.71	0.460392	0.336392	0.0560234	0.134174	BCL2L1	20:31664452-31723989	-	protein_coding
ENSG00000221988	302.246	0.480534	0.372258	0.0560522	0.134174	PPT2	6:32153441-32163678	+	protein_coding
ENSG00000204628	19506.7	0.476462	0.353381	0.056069	0.13418	RACK1	5:181236909-181248096	-	protein_coding
ENSG00000127314	2312.89	0.448396	0.319684	0.056082	0.134183	RAP1B	12:68610855-68671901	+	protein_coding
ENSG00000111110	542.606	0.4587	0.334695	0.0561046	0.134209	PPM1H	12:62643994-62935150	-	protein_coding
ENSG00000146038	459.319	0.449925	0.321219	0.0561394	0.134264	DCDC2	6:24171755-24358059	-	protein_coding
ENSG00000089486	161.02	0.479753	0.372362	0.0562062	0.134395	CDIP1	16:4510669-4538828	-	protein_coding
ENSG00000085491	538.426	0.440136	0.308709	0.0562264	0.134401	SLC25A24	1:108134043-108200849	-	protein_coding
ENSG00000140320	286.63	0.457404	0.33357	0.0562445	0.134401	BAHD1	15:40439721-40468236	+	protein_coding
ENSG00000143924	1625.43	0.432636	0.298546	0.0562356	0.134401	EML4	2:42169353-42332548	+	protein_coding
ENSG00000153066	981.09	0.458047	0.33399	0.0562557	0.134401	TXNDC11	16:11679080-11742878	-	protein_coding
ENSG00000182606	468.902	0.449028	0.320265	0.0562903	0.134456	TRAK1	3:42013802-42225890	+	protein_coding
ENSG00000107789	1690.86	0.461111	0.343233	0.0563045	0.134461	MINPP1	10:87504875-87553461	+	protein_coding
ENSG00000172992	340.971	0.47405	0.360791	0.0563184	0.134466	DCAKD	17:45023340-45061109	-	protein_coding
ENSG00000147050	238.711	0.453339	0.32892	0.0563946	0.134592	KDM6A	X:44873177-45112602	+	protein_coding
ENSG00000182600	186.147	0.491067	0.39707	0.0563901	0.134592	SNORC	2:232857270-232878708	+	protein_coding
ENSG00000223496	1029.6	0.46652	0.347227	0.0564509	0.134698	EXOSC6	16:70246778-70251940	-	protein_coding
ENSG00000144559	198.269	0.48803	0.390714	0.056483	0.134747	TAMM41	3:11790442-11846919	-	protein_coding
ENSG00000141570	490.66	0.478277	0.369711	0.056501	0.134761	CBX8	17:79792132-79801683	-	protein_coding
ENSG00000005884	9072.63	-0.443294	0.316217	0.0566548	0.134843	ITGA3	17:50055968-50090481	+	protein_coding
ENSG00000091483	1806.74	0.464329	0.345132	0.0566422	0.134843	FH	1:241497603-241519761	-	protein_coding
ENSG00000129657	670.108	0.450394	0.326991	0.0566617	0.134843	SEC14L1	17:77088749-77217101	+	protein_coding
ENSG00000138443	897.857	0.445907	0.317342	0.0566182	0.134843	ABI2	2:203328239-203447728	+	protein_coding
ENSG00000146701	6333.5	0.475767	0.359793	0.0566029	0.134843	MDH2	7:76048051-76067508	+	protein_coding
ENSG00000147799	313.329	0.453684	0.328537	0.0566691	0.134843	ARHGAP39	8:144529179-144605816	-	protein_coding
ENSG00000162607	810.927	0.446892	0.31881	0.0566407	0.134843	USP1	1:62436297-62451804	+	protein_coding
ENSG00000168397	789.938	0.474591	0.363728	0.0566203	0.134843	ATG4B	2:241637213-241673857	+	protein_coding
ENSG00000170425	352.443	0.467633	0.348139	0.0565814	0.134843	ADORA2B	17:15944917-15975746	+	protein_coding
ENSG00000182307	1186.22	0.45013	0.323151	0.0565871	0.134843	C8orf33	8:145052465-145066685	+	protein_coding
ENSG00000187498	603.637	0.45953	0.338767	0.0566773	0.134843	COL4A1	13:110148963-110307157	-	protein_coding
ENSG00000188986	1382.42	0.463102	0.343029	0.0566102	0.134843	NELFB	9:137255327-137273542	+	protein_coding
ENSG00000099940	511.896	0.452904	0.327862	0.0567245	0.134865	SNAP29	22:20859007-20891214	+	protein_coding
ENSG00000102763	302.87	0.448219	0.321448	0.056714	0.134865	VWA8	13:41566835-41961120	-	protein_coding
ENSG00000137970	69.7266	0.508404	0.457775	0.0567338	0.134865	RPL7P9	1:96678874-96679620	-	processed_pseudogene
ENSG00000169446	1281.22	0.459316	0.336307	0.0567216	0.134865	MMGT1	X:135962070-135974063	-	protein_coding
ENSG00000117395	3176.73	0.465137	0.354587	0.0567535	0.134884	EBNA1BP2	1:43164175-43270936	-	protein_coding
ENSG00000141664	191.456	0.446949	0.319801	0.0568405	0.134926	ZCCHC2	18:62523007-62587709	+	protein_coding
ENSG00000153721	126.61	0.459026	0.338348	0.0568404	0.134926	CNKSR3	6:154387515-154510685	-	protein_coding
ENSG00000154582	1568.28	0.472363	0.359287	0.0568113	0.134926	ELOC	8:73939169-73972287	-	protein_coding
ENSG00000160216	989.625	0.443828	0.317107	0.056824	0.134926	AGPAT3	21:43865223-43987592	+	protein_coding
ENSG00000263843	57.8873	0.498357	0.416519	0.0568419	0.134926	AC022211.2	17:75271369-75273895	+	lncRNA
ENSG00000284753	250.754	0.492184	0.402426	0.0568372	0.134926	EEF1AKMT4	3:184249650-184259585	+	protein_coding
ENSG00000134910	3423.48	0.465176	0.349724	0.0568803	0.134932	STT3A	11:125591712-125625215	+	protein_coding
ENSG00000141956	117.858	0.468371	0.355145	0.0569031	0.134932	PRDM15	21:41798225-41879482	-	protein_coding
ENSG00000169429	55.7588	0.510898	0.472913	0.0569037	0.134932	CXCL8	4:73740541-73743716	+	protein_coding
ENSG00000182534	1106.76	0.437313	0.306376	0.0568764	0.134932	MXRA7	17:76672551-76711016	-	protein_coding
ENSG00000183020	1481.84	0.448965	0.322339	0.0568771	0.134932	AP2A2	11:924894-1012245	+	protein_coding
ENSG00000067225	68702	0.445177	0.321555	0.0569709	0.134951	PKM	15:72199029-72231822	-	protein_coding
ENSG00000102931	976.561	0.466882	0.349335	0.0569587	0.134951	ARL2BP	16:57245259-57253635	+	protein_coding
ENSG00000134152	383.981	0.466383	0.348433	0.0569444	0.134951	KATNBL1	15:34140674-34210096	-	protein_coding
ENSG00000213859	212.919	0.472999	0.364558	0.0569612	0.134951	KCTD11	17:7351889-7354944	+	protein_coding
ENSG00000275410	508.484	0.443496	0.315545	0.0569507	0.134951	HNF1B	17:37686431-37745105	-	protein_coding
ENSG00000093000	734.117	0.458598	0.337716	0.057037	0.135007	NUP50	22:45163925-45188017	+	protein_coding
ENSG00000112096	1154.4	0.450005	0.324309	0.0570419	0.135007	SOD2	6:159669069-159745186	-	protein_coding
ENSG00000129055	789.808	0.473359	0.362886	0.0570267	0.135007	ANAPC13	3:134477706-134486716	-	protein_coding
ENSG00000176407	1340.89	0.459525	0.337032	0.057008	0.135007	KCMF1	2:84971093-85059472	+	protein_coding
ENSG00000091317	2353.08	0.444704	0.319096	0.0570637	0.13501	CMTM6	3:32481312-32502852	-	protein_coding
ENSG00000162409	202.506	0.446883	0.320276	0.0570668	0.13501	PRKAA2	1:56645314-56715335	+	protein_coding
ENSG00000068796	674.674	0.434467	0.303219	0.0571008	0.135038	KIF2A	5:62306162-62537249	+	protein_coding
ENSG00000116128	163.601	0.456046	0.333926	0.0571025	0.135038	BCL9	1:147541501-147626216	+	protein_coding
ENSG00000172366	336.391	0.476319	0.369778	0.0571159	0.135042	MCRIP2	16:636817-648474	+	protein_coding
ENSG00000087157	399.696	0.468209	0.353591	0.0571816	0.135061	PGS1	17:78378649-78425114	+	protein_coding
ENSG00000116473	290.757	0.459009	0.339084	0.0571742	0.135061	RAP1A	1:111542218-111716691	+	protein_coding
ENSG00000126107	358.717	0.446503	0.320227	0.0571831	0.135061	HECTD3	1:45002540-45011324	-	protein_coding
ENSG00000130826	2962.54	0.468119	0.354244	0.0571798	0.135061	DKC1	X:154762742-154777689	+	protein_coding
ENSG00000163430	2031.61	0.450071	0.332655	0.0571511	0.135061	FSTL1	3:120392293-120450993	-	protein_coding
ENSG00000129173	149.178	0.461248	0.343244	0.0572528	0.135187	E2F8	11:19224063-19241620	-	protein_coding
ENSG00000131732	237.775	0.453319	0.330549	0.0573166	0.135187	ZCCHC9	5:81301587-81313297	+	protein_coding
ENSG00000136197	119.227	0.462548	0.345631	0.0573046	0.135187	C7orf25	7:42908726-42912305	-	protein_coding
ENSG00000164252	621.268	0.442351	0.314029	0.0572857	0.135187	AGGF1	5:77029251-77065234	+	protein_coding
ENSG00000170677	959.731	0.445327	0.320406	0.0573054	0.135187	SOCS6	18:70289045-70330199	+	protein_coding
ENSG00000185946	88.9618	0.506029	0.454136	0.0572904	0.135187	RNPC3	1:103525691-103555239	+	protein_coding
ENSG00000215252	167.472	0.461893	0.344337	0.0573276	0.135187	GOLGA8B	15:34525207-34588503	-	protein_coding
ENSG00000275342	1084.13	0.434975	0.304152	0.0573311	0.135187	PRAG1	8:8317736-8386498	-	protein_coding
ENSG00000122687	847.922	0.476137	0.371769	0.0573829	0.135281	MRM2	7:2234231-2242198	-	protein_coding
ENSG00000165684	226.164	0.473836	0.365436	0.0573953	0.135282	SNAPC4	9:136375577-136400168	-	protein_coding
ENSG00000080802	270.721	0.450534	0.326126	0.0574508	0.135329	CNOT4	7:135361795-135510127	-	protein_coding
ENSG00000090776	237.524	0.477808	0.371789	0.0574403	0.135329	EFNB1	X:68829021-68842160	+	protein_coding
ENSG00000203791	248.676	0.479501	0.376974	0.0574379	0.135329	EEF1AKMT2	10:124748149-124791887	-	protein_coding
ENSG00000154845	870.68	0.441922	0.314252	0.0574752	0.135354	PPP4R1	18:9546791-9615240	-	protein_coding
ENSG00000176171	1005.15	0.456682	0.335774	0.0574851	0.135354	BNIP3	10:131966455-131982013	-	protein_coding
ENSG00000205758	252.769	0.467322	0.35479	0.0575733	0.135534	CRYZL1	21:33589341-33643926	-	protein_coding
ENSG00000039319	544.26	0.429562	0.298139	0.0575891	0.135543	ZFYVE16	5:80408013-80483379	+	protein_coding
ENSG00000055130	1411.43	0.451524	0.327157	0.0576406	0.135636	CUL1	7:148697914-148801110	+	protein_coding
ENSG00000036054	405.794	0.448548	0.324478	0.0578192	0.135661	TBC1D23	3:100260992-100325251	+	protein_coding
ENSG00000069248	827.611	0.443785	0.31753	0.0577098	0.135661	NUP133	1:229440259-229508341	-	protein_coding
ENSG00000074071	2702.26	0.461515	0.354176	0.0578113	0.135661	MRPS34	16:1771890-1773155	-	protein_coding
ENSG00000077684	987.949	0.454078	0.332745	0.0577161	0.135661	JADE1	4:128809700-128875224	+	protein_coding
ENSG00000091844	104.167	0.483265	0.387073	0.0578224	0.135661	RGS17	6:153004459-153131282	-	protein_coding
ENSG00000104472	633.639	0.455355	0.336438	0.0576739	0.135661	CHRAC1	8:140511311-140517154	+	protein_coding
ENSG00000109332	2358.21	0.457174	0.337426	0.0578032	0.135661	UBE2D3	4:102794383-102868896	-	protein_coding
ENSG00000113621	2239.43	0.461242	0.34416	0.0577602	0.135661	TXNDC15	5:134873803-134901525	+	protein_coding
ENSG00000116731	228.716	0.441847	0.316129	0.0578862	0.135661	PRDM2	1:13700198-13825079	+	protein_coding
ENSG00000120696	129.035	0.452654	0.332159	0.0578604	0.135661	KBTBD7	13:41189833-41194566	-	protein_coding
ENSG00000125319	218.573	0.487263	0.397046	0.0578583	0.135661	C17orf53	17:44141906-44162476	+	protein_coding
ENSG00000137824	538.729	0.473497	0.365906	0.0577296	0.135661	RMDN3	15:40735884-40755851	-	protein_coding
ENSG00000138081	1131.13	0.44318	0.316783	0.0578082	0.135661	FBXO11	2:47789316-47905793	-	protein_coding
ENSG00000139579	1109.59	0.467856	0.356606	0.0578066	0.135661	NABP2	12:56222015-56229854	+	protein_coding
ENSG00000141446	218.578	0.462103	0.34721	0.057898	0.135661	ESCO1	18:21529284-21600884	-	protein_coding
ENSG00000145675	161.019	0.45577	0.335872	0.0577892	0.135661	PIK3R1	5:68215756-68301821	+	protein_coding
ENSG00000155463	2505.29	0.452156	0.33076	0.0578749	0.135661	OXA1L	14:22766522-22773041	+	protein_coding
ENSG00000169567	4754.8	0.473216	0.354309	0.0577166	0.135661	HINT1	5:131159027-131171735	-	protein_coding
ENSG00000185842	177.601	0.471462	0.364006	0.0579021	0.135661	DNAH14	1:224896262-225399292	+	protein_coding
ENSG00000215790	176.288	0.476958	0.374535	0.0578477	0.135661	SLC35E2A	1:1724838-1745999	-	protein_coding
ENSG00000224597	247.367	0.484542	0.390856	0.0579126	0.135661	SVIL-AS1	10:29409402-29487745	+	transcribed_unprocessed_pseudogene
ENSG00000276234	307.136	0.471406	0.361044	0.0578307	0.135661	TADA2A	17:37406886-37479725	+	protein_coding
ENSG00000110025	520.2	0.457678	0.341847	0.0579351	0.135685	SNX15	11:65027439-65040572	+	protein_coding
ENSG00000174839	303.076	0.447811	0.324334	0.0579598	0.135715	DENND6A	3:57625454-57693077	-	protein_coding
ENSG00000104973	995.834	0.432499	0.302806	0.0579984	0.135722	MED25	19:49818279-49840383	+	protein_coding
ENSG00000119979	736.302	0.457085	0.338362	0.0579753	0.135722	FAM45A	10:119104086-119137984	+	protein_coding
ENSG00000204272	630.316	0.473678	0.367095	0.0579953	0.135722	NBDY	X:56729241-56818380	+	protein_coding
ENSG00000110911	1350.61	0.440918	0.313971	0.0580228	0.135724	SLC11A2	12:50979401-51028566	-	protein_coding
ENSG00000171130	1472.07	0.475113	0.367525	0.0580129	0.135724	ATP6V0E2	7:149872968-149891204	+	protein_coding
ENSG00000117450	27493.1	0.469058	0.357589	0.0580539	0.135744	PRDX1	1:45511036-45523047	-	protein_coding
ENSG00000131473	10140.2	0.434732	0.305879	0.0580555	0.135744	ACLY	17:41866917-41930542	-	protein_coding
ENSG00000112062	511.707	0.447316	0.323951	0.0580765	0.135766	MAPK14	6:36027677-36111236	+	protein_coding
ENSG00000149532	1203.75	0.440688	0.315196	0.0581077	0.135811	CPSF7	11:61402641-61430031	-	protein_coding
ENSG00000177542	540.398	0.460102	0.344927	0.0581218	0.135816	SLC25A22	11:790475-798281	-	protein_coding
ENSG00000281398	374.741	0.472058	0.366053	0.0581364	0.135822	SNHG4	5:139274102-139284899	+	lncRNA
ENSG00000130726	11676.4	0.446516	0.329184	0.0581792	0.135877	TRIM28	19:58544064-58550722	+	protein_coding
ENSG00000167325	2742.08	0.456421	0.338014	0.0581838	0.135877	RRM1	11:4094707-4138932	+	protein_coding
ENSG00000086102	584.628	0.436211	0.308786	0.0582467	0.135884	NFX1	9:33290512-33371157	+	protein_coding
ENSG00000106868	392.171	0.461237	0.345283	0.0583421	0.135884	SUSD1	9:112040785-112175408	-	protein_coding
ENSG00000114988	1494.31	0.461232	0.347937	0.0582782	0.135884	LMAN2L	2:96705929-96740064	-	protein_coding
ENSG00000116209	2589.82	0.452224	0.332723	0.0583653	0.135884	TMEM59	1:54026681-54053504	-	protein_coding
ENSG00000145495	2456.99	0.444452	0.320053	0.0583498	0.135884	2024-03-06	5:10353695-10440388	+	protein_coding
ENSG00000150967	165.886	0.470461	0.364019	0.0583303	0.135884	ABCB9	12:122920951-122981649	-	protein_coding
ENSG00000158435	970.008	0.440784	0.315051	0.0583382	0.135884	CNOT11	2:101252886-101270316	+	protein_coding
ENSG00000168385	7547.89	0.431548	0.311392	0.0583568	0.135884	2024-09-02	2:241315100-241354027	+	protein_coding
ENSG00000168461	385.134	0.451894	0.331251	0.0582584	0.135884	RAB31	18:9708275-9862551	+	protein_coding
ENSG00000168724	487.438	0.444748	0.321368	0.0582849	0.135884	DNAJC21	5:34929559-34958964	+	protein_coding
ENSG00000170382	428.726	0.471658	0.365337	0.0583176	0.135884	LRRN2	1:204617170-204685738	-	protein_coding
ENSG00000170881	714.094	0.448175	0.328358	0.0583513	0.135884	RNF139	8:124474738-124487914	+	protein_coding
ENSG00000186532	339.083	0.46778	0.355505	0.0582652	0.135884	SMYD4	17:1779485-1830634	-	protein_coding
ENSG00000197442	105.471	0.487273	0.400297	0.0583098	0.135884	MAP3K5	6:136557046-136792477	-	protein_coding
ENSG00000198373	709.398	0.449621	0.330026	0.05822	0.135884	WWP2	16:69762306-69941741	+	protein_coding
ENSG00000115464	1408.64	0.433281	0.304938	0.0584036	0.135918	USP34	2:61187463-61470769	-	protein_coding
ENSG00000130811	1923.79	0.465012	0.354596	0.0583998	0.135918	EIF3G	19:10115014-10119918	-	protein_coding
ENSG00000122958	1469.85	0.453338	0.332774	0.058444	0.135984	VPS26A	10:69123512-69174412	+	protein_coding
ENSG00000088298	2346.23	0.463839	0.354698	0.0584746	0.13599	EDEM2	20:35115364-35147336	-	protein_coding
ENSG00000134375	2305.77	0.470661	0.363151	0.0584693	0.13599	TIMM17A	1:201955503-201970664	+	protein_coding
ENSG00000166471	2249.55	0.453056	0.333433	0.0584826	0.13599	TMEM41B	11:9280654-9314636	-	protein_coding
ENSG00000139514	1507.5	0.45343	0.337911	0.0585114	0.136011	SLC7A1	13:29509414-29595688	-	protein_coding
ENSG00000178127	1562.03	0.468181	0.360574	0.0585153	0.136011	NDUFV2	18:9102630-9134345	+	protein_coding
ENSG00000136826	117.352	0.490499	0.409675	0.0585289	0.136015	KLF4	9:107484852-107490482	-	protein_coding
ENSG00000131165	1609.92	0.452923	0.339383	0.0585629	0.136048	CHMP1A	16:89644435-89657721	-	protein_coding
ENSG00000251003	64.0471	0.5039	0.46298	0.058567	0.136048	ZFPM2-AS1	8:105546089-106060524	-	lncRNA
ENSG00000080503	497.663	0.429826	0.301154	0.0585937	0.136083	SMARCA2	9:1980290-2193624	+	protein_coding
ENSG00000158941	2174.66	0.446173	0.330746	0.0586188	0.136113	CCAR2	8:22604632-22621514	+	protein_coding
ENSG00000072071	239.815	0.474971	0.373957	0.0586689	0.13613	ADGRL1	19:14147743-14206187	-	protein_coding
ENSG00000112379	59.7267	0.495325	0.425658	0.0586389	0.13613	ARFGEF3	6:138161939-138344663	+	protein_coding
ENSG00000131148	1026.13	0.468379	0.36051	0.0586634	0.13613	EMC8	16:85771758-85799608	-	protein_coding
ENSG00000184220	820.904	0.468485	0.361	0.0586739	0.13613	CMSS1	3:99817837-100181732	+	protein_coding
ENSG00000007341	183.475	0.466981	0.35916	0.058731	0.136209	ST7L	1:112523514-112620825	-	protein_coding
ENSG00000257949	190.903	0.478838	0.381481	0.0587316	0.136209	TEN1	17:75979240-76000586	+	protein_coding
ENSG00000100865	808.705	0.462162	0.354109	0.0587581	0.136216	CINP	14:102341102-102362916	-	protein_coding
ENSG00000134333	38568.9	0.456882	0.339517	0.0587704	0.136216	LDHA	11:18394560-18408425	+	protein_coding
ENSG00000213676	900.756	0.437792	0.3121	0.0587671	0.136216	ATF6B	6:32115264-32128253	-	protein_coding
ENSG00000103811	758.052	0.478875	0.383784	0.058795	0.136217	CTSH	15:78921058-78949574	-	protein_coding
ENSG00000180773	379.096	0.441532	0.317757	0.05879	0.136217	SLC36A4	11:93144174-93197991	-	protein_coding
ENSG00000196705	88.8609	0.489781	0.410377	0.0588449	0.136305	ZNF431	19:21142024-21196053	+	protein_coding
ENSG00000014641	4858.02	0.466813	0.354654	0.0589829	0.136361	MDH1	2:63588609-63607197	+	protein_coding
ENSG00000042429	345.838	0.456509	0.341515	0.0590126	0.136361	MED17	11:93784227-93814963	+	protein_coding
ENSG00000105993	1871.29	0.448971	0.327837	0.0589706	0.136361	DNAJB6	7:157335381-157417439	+	protein_coding
ENSG00000115750	536.758	0.467932	0.361765	0.0590543	0.136361	TAF1B	2:9843443-9934416	+	protein_coding
ENSG00000116752	480.145	0.452751	0.338606	0.0590271	0.136361	BCAS2	1:114567557-114581629	-	protein_coding
ENSG00000120992	897.304	0.425108	0.295755	0.0589549	0.136361	LYPLA1	8:54046367-54102017	-	protein_coding
ENSG00000127481	1842.55	0.432394	0.304946	0.0589057	0.136361	UBR4	1:19074510-19210266	-	protein_coding
ENSG00000131238	3541.86	0.459826	0.348721	0.0590059	0.136361	PPT1	1:40071461-40097727	-	protein_coding
ENSG00000140939	499.614	0.458437	0.345852	0.0589701	0.136361	AC074143.1	16:67170154-67175735	+	protein_coding
ENSG00000144659	587.886	0.472167	0.37049	0.0590602	0.136361	SLC25A38	3:39383370-39397351	+	protein_coding
ENSG00000147457	1031.21	0.452164	0.334026	0.0590241	0.136361	CHMP7	8:23243637-23262000	+	protein_coding
ENSG00000164053	192.842	0.451212	0.333035	0.0589894	0.136361	ATRIP	3:48446710-48467645	+	protein_coding
ENSG00000197724	430.429	0.450047	0.331062	0.0590463	0.136361	PHF2	9:93576584-93679587	+	protein_coding
ENSG00000213380	789.135	0.443392	0.323997	0.0588993	0.136361	COG8	16:69320140-69339667	-	protein_coding
ENSG00000234741	1196.74	0.470301	0.366563	0.0589817	0.136361	GAS5	1:173858559-173868882	-	lncRNA
ENSG00000261832	134.424	0.310624	0.54451	0.0590584	0.136361	AC138894.1	16:28456371-28492098	-	protein_coding
ENSG00000055609	307.329	0.443461	0.321506	0.0590798	0.136379	KMT2C	7:152134922-152436005	-	protein_coding
ENSG00000146457	781.766	0.461702	0.350852	0.0590948	0.136385	WTAP	6:159725585-159756319	+	protein_coding
ENSG00000105711	151.458	0.474856	0.376731	0.0591091	0.136391	SCN1B	19:35030470-35040449	+	protein_coding
ENSG00000100596	1340.92	0.440253	0.317445	0.0591687	0.136501	SPTLC2	14:77505997-77616773	-	protein_coding
ENSG00000106683	635.091	0.427988	0.300294	0.0592505	0.136524	LIMK1	7:74082933-74122525	+	protein_coding
ENSG00000112081	6680.09	0.458691	0.340389	0.0592047	0.136524	SRSF3	6:36594353-36605600	+	protein_coding
ENSG00000136874	291.19	0.438437	0.314477	0.0592235	0.136524	STX17	9:99906654-99974534	+	protein_coding
ENSG00000141568	1315.25	0.438353	0.314054	0.0592481	0.136524	FOXK2	17:82519713-82644662	+	protein_coding
ENSG00000188342	512.337	0.467434	0.361296	0.0592312	0.136524	GTF2F2	13:45120510-45284893	+	protein_coding
ENSG00000196428	214.101	0.447943	0.32818	0.0592225	0.136524	TSC22D2	3:150408335-150466431	+	protein_coding
ENSG00000165119	13012.3	0.439649	0.316565	0.0593335	0.136688	HNRNPK	9:83968083-83980616	-	protein_coding
ENSG00000095203	213.803	0.461184	0.350895	0.059363	0.136728	EPB41L4B	9:109171975-109320964	-	protein_coding
ENSG00000114354	2405.42	0.445393	0.324513	0.0594036	0.136728	TFG	3:100709331-100748964	+	protein_coding
ENSG00000119801	802.416	0.456515	0.342768	0.05938	0.136728	YPEL5	2:30146941-30160533	+	protein_coding
ENSG00000172115	4161.42	0.459812	0.339249	0.0593942	0.136728	CYCS	7:25120091-25125361	-	protein_coding
ENSG00000213160	258.298	0.450277	0.333055	0.0594111	0.136728	KLHL23	2:169694488-169776989	+	protein_coding
ENSG00000110514	614.499	0.434483	0.309503	0.059433	0.136751	MADD	11:47269161-47330031	+	protein_coding
ENSG00000162694	352.943	0.440541	0.318282	0.0594497	0.136762	EXTL2	1:100872372-100895179	-	protein_coding
ENSG00000168758	555.686	0.448632	0.330326	0.059504	0.136859	SEMA4C	2:96859718-96870757	-	protein_coding
ENSG00000012817	184.643	0.454337	0.340366	0.0596442	0.136927	KDM5D	Y:19703865-19744939	-	protein_coding
ENSG00000091651	651.901	0.462703	0.354355	0.0597088	0.136927	ORC6	16:46689643-46698394	+	protein_coding
ENSG00000119328	212.522	0.456295	0.343284	0.0595641	0.136927	ABITRAM	9:108934400-108950744	+	protein_coding
ENSG00000119888	137.346	0.485848	0.406089	0.0596203	0.136927	EPCAM	2:47345158-47387601	+	protein_coding
ENSG00000141219	377.757	0.452742	0.3375	0.0596456	0.136927	C17orf80	17:73232233-73248947	+	protein_coding
ENSG00000143515	690.409	0.426196	0.298816	0.0596091	0.136927	ATP8B2	1:154325553-154351304	+	protein_coding
ENSG00000165879	75.9279	0.494441	0.433847	0.0597175	0.136927	FRAT1	10:97319267-97321915	+	protein_coding
ENSG00000167470	1048.24	0.435935	0.311853	0.0596651	0.136927	MIDN	19:1248553-1259140	+	protein_coding
ENSG00000170275	8105.49	0.447604	0.324362	0.0596345	0.136927	CRTAP	3:33113979-33147773	+	protein_coding
ENSG00000172216	2978.89	0.456225	0.339716	0.0597257	0.136927	CEBPB	20:50190734-50192689	+	protein_coding
ENSG00000184160	167.534	0.454706	0.34129	0.059707	0.136927	ADRA2C	4:3766348-3768526	+	protein_coding
ENSG00000184840	6798.43	0.465963	0.358968	0.0595985	0.136927	TMED9	5:177592158-177596124	+	protein_coding
ENSG00000197961	282.112	0.474713	0.378856	0.0597225	0.136927	ZNF121	19:9560353-9584533	-	protein_coding
ENSG00000203875	3982.63	0.470018	0.364972	0.0596272	0.136927	SNHG5	6:85650491-85678932	-	lncRNA
ENSG00000205250	646.935	0.44805	0.331355	0.0595882	0.136927	E2F4	16:67192155-67198918	+	protein_coding
ENSG00000278318	99.2373	0.471525	0.371546	0.0596936	0.136927	ZNF229	19:44417519-44448578	-	protein_coding
ENSG00000119041	650.431	0.437374	0.314455	0.0598143	0.137039	GTF3C3	2:196763035-196799725	-	protein_coding
ENSG00000141012	1579.43	0.44801	0.329535	0.0598222	0.137039	GALNS	16:88813734-88856970	-	protein_coding
ENSG00000158156	202.506	0.464316	0.358682	0.0597912	0.137039	XKR8	1:27959462-27968096	+	protein_coding
ENSG00000163125	526.101	0.440231	0.3181	0.0598115	0.137039	RPRD2	1:150363091-150476566	+	protein_coding
ENSG00000115839	940.47	0.44258	0.322975	0.059858	0.137093	RAB3GAP1	2:135052265-135176394	+	protein_coding
ENSG00000130762	95.0969	0.477703	0.386762	0.0598794	0.137114	ARHGEF16	1:3454665-3481113	+	protein_coding
ENSG00000166557	5866.16	0.468602	0.365143	0.0599052	0.137146	TMED3	15:79311112-79427432	+	protein_coding
ENSG00000140575	4521.57	0.420622	0.292022	0.0599202	0.137153	IQGAP1	15:90388242-90502239	+	protein_coding
ENSG00000125826	1819.8	0.447404	0.329187	0.0599484	0.13719	RBCK1	20:407498-430966	+	protein_coding
ENSG00000166167	340.022	0.43954	0.318361	0.0599774	0.137229	BTRC	10:101354033-101557321	+	protein_coding
ENSG00000120915	142.472	-0.471	0.377488	0.0599921	0.137235	EPHX2	8:27490779-27545564	+	protein_coding
ENSG00000105357	388.583	0.444789	0.326309	0.0600193	0.137237	MYH14	19:50188186-50310542	+	protein_coding
ENSG00000113552	1319.09	0.447366	0.332691	0.0600294	0.137237	GNPDA1	5:141991749-142013041	-	protein_coding
ENSG00000118961	806.005	0.450786	0.335152	0.0600214	0.137237	LDAH	2:20684014-20823130	-	protein_coding
ENSG00000198720	285.509	0.431962	0.307998	0.0600582	0.13727	ANKRD13B	17:29589769-29614761	+	protein_coding
ENSG00000237651	192.933	0.480571	0.39479	0.0600676	0.13727	C2orf74	2:61145068-61164829	+	protein_coding
ENSG00000113391	233.37	0.454719	0.342725	0.0601446	0.137336	FAM172A	5:93617725-94111699	-	protein_coding
ENSG00000126775	215.766	0.452656	0.339193	0.0601343	0.137336	ATG14	14:55366392-55411858	-	protein_coding
ENSG00000141655	191.267	0.443861	0.3258	0.0601198	0.137336	TNFRSF11A	18:62325287-62391288	+	protein_coding
ENSG00000177706	1259.1	0.442744	0.322727	0.0601274	0.137336	FAM20C	7:192571-260772	+	protein_coding
ENSG00000142669	726.067	0.459632	0.350742	0.0601796	0.137388	SH3BGRL3	1:26280086-26281522	+	protein_coding
ENSG00000149657	570.042	0.453298	0.341675	0.0602106	0.137431	LSM14B	20:62122461-62135374	+	protein_coding
ENSG00000164258	933.578	0.472155	0.374881	0.0602533	0.137501	NDUFS4	5:53560633-53683338	+	protein_coding
ENSG00000119285	1332.08	0.433609	0.311184	0.0602851	0.137546	HEATR1	1:236549005-236604516	-	protein_coding
ENSG00000172007	55.82	0.485802	0.409065	0.0603361	0.137635	RAB33B	4:139453232-139476609	+	protein_coding
ENSG00000142634	3517.46	0.456256	0.347156	0.0603491	0.137637	EFHD2	1:15409888-15430339	+	protein_coding
ENSG00000130479	424.457	0.435228	0.312288	0.060363	0.137642	MAP1S	19:17719242-17734513	+	protein_coding
ENSG00000127838	1554.81	0.457685	0.348154	0.0604346	0.137777	PNKD	2:218270392-218346793	+	protein_coding
ENSG00000167880	598.98	0.439009	0.318668	0.0604472	0.137779	EVPL	17:76004502-76027452	-	protein_coding
ENSG00000076043	1346.49	0.463593	0.358699	0.0604851	0.137837	REXO2	11:114439386-114450279	+	protein_coding
ENSG00000086061	7935.08	0.447237	0.338472	0.0605242	0.137899	DNAJA1	9:33025273-33039907	+	protein_coding
ENSG00000174276	323.701	0.482217	0.401207	0.0605915	0.138025	ZNHIT2	11:65116403-65117708	-	protein_coding
ENSG00000085377	807.667	0.456856	0.352214	0.0606348	0.138069	PREP	6:105273220-105454062	-	protein_coding
ENSG00000163877	285.123	0.473223	0.380222	0.060635	0.138069	SNIP1	1:37534449-37554293	-	protein_coding
ENSG00000162600	227.153	0.463053	0.359839	0.0606754	0.138106	OMA1	1:58415384-58546802	-	protein_coding
ENSG00000178307	987.684	0.464762	0.362274	0.0606676	0.138106	TMEM11	17:21197280-21214624	-	protein_coding
ENSG00000143374	582.36	0.436702	0.316522	0.0606946	0.138122	TARS2	1:150487364-150507609	+	protein_coding
ENSG00000066455	533.02	0.42259	0.297144	0.0607741	0.138166	GOLGA5	14:92794305-92839947	+	protein_coding
ENSG00000078747	727.268	0.431705	0.309175	0.0608488	0.138166	ITCH	20:34363241-34540748	+	protein_coding
ENSG00000087460	8169.08	0.422635	0.30834	0.0608594	0.138166	GNAS	20:58839718-58911192	+	protein_coding
ENSG00000104885	340.787	0.433514	0.312608	0.0608153	0.138166	DOT1L	19:2163933-2232578	+	protein_coding
ENSG00000110321	12072	0.426864	0.308975	0.0607961	0.138166	EIF4G2	11:10797050-10808940	-	protein_coding
ENSG00000114126	487.368	0.448433	0.334196	0.0607889	0.138166	TFDP2	3:141944428-142149544	-	protein_coding
ENSG00000115289	232.009	0.477249	0.390476	0.0608405	0.138166	PCGF1	2:74505043-74507695	-	protein_coding
ENSG00000133265	2498.43	0.446235	0.33495	0.060834	0.138166	HSPBP1	19:55262223-55280381	-	protein_coding
ENSG00000138629	470.73	0.447299	0.336187	0.0607964	0.138166	UBL7	15:74445977-74461182	-	protein_coding
ENSG00000142541	45165.5	0.464189	0.354499	0.0608385	0.138166	RPL13A	19:49487554-49492308	+	protein_coding
ENSG00000169783	156.277	0.464007	0.362377	0.0608114	0.138166	LINGO1	15:77613027-77820900	-	protein_coding
ENSG00000179010	5573.57	0.459779	0.350516	0.0607858	0.138166	MRFAP1	4:6640091-6642745	+	protein_coding
ENSG00000105829	540.199	0.462952	0.359748	0.060876	0.138171	BET1	7:93962762-94004382	-	protein_coding
ENSG00000171612	145.609	0.474133	0.38439	0.060886	0.138171	SLC25A33	1:9539465-9585173	+	protein_coding
ENSG00000151729	371.745	0.477666	0.392111	0.0609426	0.13821	SLC25A4	4:185143266-185150382	+	protein_coding
ENSG00000168958	1987.78	0.453576	0.342765	0.0609501	0.13821	MFF	2:227325151-227357836	+	protein_coding
ENSG00000179588	254.171	0.462359	0.359409	0.0609204	0.13821	ZFPM1	16:88453280-88537031	+	protein_coding
ENSG00000265354	2501.22	0.459623	0.352457	0.0609515	0.13821	TIMM23	10:45972489-46003742	+	protein_coding
ENSG00000136146	430.535	0.461101	0.357034	0.0609884	0.138266	MED4	13:48053323-48095131	-	protein_coding
ENSG00000134717	668.683	0.44565	0.332355	0.0610149	0.138299	BTF3L4	1:52056199-52090716	+	protein_coding
ENSG00000154237	614.063	0.430906	0.308787	0.0610516	0.138348	LRRK1	15:100919327-101078257	+	protein_coding
ENSG00000176658	54.4494	0.490192	0.431353	0.0610607	0.138348	MYO1D	17:32492522-32877177	-	protein_coding
ENSG00000107485	143.82	0.465322	0.366842	0.0611424	0.138368	GATA3	10:8045378-8075198	+	protein_coding
ENSG00000124942	5827.54	0.419649	0.29347	0.0611123	0.138368	AHNAK	11:62433542-62556235	-	protein_coding
ENSG00000146463	569.049	0.432823	0.311635	0.0611172	0.138368	ZMYM4	1:35268967-35422058	+	protein_coding
ENSG00000166750	245.822	0.444124	0.328279	0.0611286	0.138368	SLFN5	17:35243071-35273655	+	protein_coding
ENSG00000172046	554.228	0.440585	0.322741	0.0611292	0.138368	USP19	3:49108046-49120938	-	protein_coding
ENSG00000189319	409.758	0.436624	0.317289	0.061131	0.138368	FAM53B	10:124619292-124744378	-	protein_coding
ENSG00000082213	285.572	0.431687	0.31048	0.0611712	0.138384	C5orf22	5:31532287-31555053	+	protein_coding
ENSG00000165669	423.317	0.461506	0.358561	0.0611736	0.138384	FAM204A	10:118297925-118342328	-	protein_coding
ENSG00000111247	417.676	0.450098	0.341042	0.0611899	0.138393	RAD51AP1	12:4538798-4560048	+	protein_coding
ENSG00000189043	4016.51	0.459356	0.352091	0.0612114	0.138414	NDUFA4	7:10931943-10940153	-	protein_coding
ENSG00000205659	151.635	0.451603	0.343038	0.0612243	0.138416	LIN52	14:74084796-74201235	+	protein_coding
ENSG00000007944	102.778	0.47224	0.382399	0.0612367	0.138417	MYLIP	6:16129086-16148248	+	protein_coding
ENSG00000128915	758.615	0.439057	0.320945	0.0612546	0.138419	ICE2	15:60419609-60479160	-	protein_coding
ENSG00000158526	1228.21	0.457264	0.356269	0.0612983	0.138419	TSR2	X:54440404-54448032	+	protein_coding
ENSG00000165916	3916.8	0.461665	0.350994	0.0612792	0.138419	PSMC3	11:47418769-47426473	-	protein_coding
ENSG00000167112	1309.85	0.452292	0.341815	0.0612911	0.138419	TRUB2	9:128305159-128322447	-	protein_coding
ENSG00000196588	926.612	0.42142	0.297764	0.061289	0.138419	MRTFA	22:40410281-40636719	-	protein_coding
ENSG00000151353	1203.21	0.463811	0.36453	0.0613412	0.138433	TMEM18	2:663877-677406	-	protein_coding
ENSG00000161921	480.959	0.434172	0.314247	0.0613318	0.138433	CXCL16	17:4733533-4739928	-	protein_coding
ENSG00000169696	590.438	0.457878	0.352175	0.0613349	0.138433	ASPSCR1	17:81976807-82017406	+	protein_coding
ENSG00000066629	564.668	0.441094	0.324502	0.0613846	0.138449	EML1	14:99737693-99942060	+	protein_coding
ENSG00000121057	1797.05	0.441859	0.332633	0.0613734	0.138449	AKAP1	17:57085092-57121346	+	protein_coding
ENSG00000157216	281.914	0.443493	0.32801	0.0613725	0.138449	SSBP3	1:54225432-54413479	-	protein_coding
ENSG00000117593	1290.38	0.434988	0.315297	0.0614439	0.138555	DARS2	1:173824653-173858808	+	protein_coding
ENSG00000142208	1458.54	0.441467	0.324746	0.0614587	0.138562	AKT1	14:104769349-104795751	-	protein_coding
ENSG00000022267	395.043	0.443129	0.328237	0.0615023	0.138578	FHL1	X:136146702-136211359	+	protein_coding
ENSG00000115561	2014.12	0.432777	0.308201	0.0614995	0.138578	CHMP3	2:86503430-86563479	-	protein_coding
ENSG00000172965	648.277	0.462259	0.361541	0.0614839	0.138578	MIR4435-2HG	2:111036776-111523376	-	lncRNA
ENSG00000107745	1698.98	0.43298	0.312751	0.0615623	0.138658	MICU1	10:72367327-72626191	-	protein_coding
ENSG00000124164	1147.12	0.454309	0.345088	0.0615622	0.138658	VAPB	20:58389122-58451101	+	protein_coding
ENSG00000186153	197.887	0.463154	0.363956	0.0615951	0.138704	WWOX	16:78099430-79212667	+	protein_coding
ENSG00000138772	1047.56	0.455568	0.348298	0.0616134	0.138718	ANXA3	4:78551747-78610451	+	protein_coding
ENSG00000170035	746.854	0.453513	0.345334	0.06163	0.138728	UBE2E3	2:180967248-181076585	+	protein_coding
ENSG00000177663	452.787	0.446486	0.338397	0.0616651	0.138755	IL17RA	22:17084954-17115694	+	protein_coding
ENSG00000278730	337.531	0.446204	0.333755	0.061666	0.138755	AC005332.6	17:68126666-68129586	+	lncRNA
ENSG00000156261	4460.5	0.461111	0.356235	0.06168	0.138759	CCT8	21:29055805-29073797	-	protein_coding
ENSG00000095015	64.2061	0.482206	0.409075	0.0617335	0.138852	MAP3K1	5:56815549-56896152	+	protein_coding
ENSG00000121897	187.641	0.455632	0.35064	0.0617868	0.13889	LIAS	4:39458587-39485109	+	protein_coding
ENSG00000137074	678.734	0.458673	0.355231	0.0617869	0.13889	APTX	9:32972606-33025168	-	protein_coding
ENSG00000183474	510.488	0.470907	0.380236	0.0617827	0.13889	GTF2H2C	5:69560208-69594723	+	protein_coding
ENSG00000165792	816.918	0.452242	0.345118	0.0618147	0.138925	METTL17	14:20989770-20997035	+	protein_coding
ENSG00000153560	961.318	0.420526	0.297973	0.0618298	0.138931	UBP1	3:33388336-33441371	-	protein_coding
ENSG00000074266	582.792	0.457626	0.353803	0.0618533	0.138957	EED	11:86244753-86278813	+	protein_coding
ENSG00000226479	2292.75	0.440502	0.324463	0.0618712	0.13897	TMEM185B	2:120217479-120223400	-	protein_coding
ENSG00000173821	3213.53	0.421624	0.298991	0.0618904	0.138985	AC124319.1	17:80260866-80398786	+	protein_coding
ENSG00000053372	2553.08	0.456454	0.358682	0.0619092	0.139	MRTO4	1:19251805-19260128	+	protein_coding
ENSG00000069399	727.424	0.45285	0.345211	0.0619307	0.139021	BCL3	19:44747705-44760044	+	protein_coding
ENSG00000101333	260.294	0.436877	0.320172	0.0619497	0.139037	PLCB4	20:9068763-9481242	+	protein_coding
ENSG00000226742	115.874	0.475093	0.392759	0.0620227	0.139173	HSBP1L1	18:79964582-79970822	+	protein_coding
ENSG00000023608	552.089	0.454562	0.348992	0.0620713	0.139255	SNAPC1	14:61762420-61796428	+	protein_coding
ENSG00000198839	301.964	0.443504	0.330998	0.0621596	0.139425	ZNF277	7:112206588-112343096	+	protein_coding
ENSG00000184304	153.112	0.467883	0.376784	0.0621797	0.139443	PRKD1	14:29576479-30191898	-	protein_coding
ENSG00000108679	2624.61	0.447656	0.339609	0.0621971	0.139454	LGALS3BP	17:78971238-78979947	-	protein_coding
ENSG00000132341	16149.5	0.461089	0.354758	0.0622313	0.139504	RAN	12:130872037-130877678	+	protein_coding
ENSG00000152642	291.459	0.442315	0.329496	0.0622792	0.139584	GPD1L	3:32105689-32168713	+	protein_coding
ENSG00000182872	1101.64	0.444151	0.331731	0.0622976	0.139598	RBM10	X:47145221-47186813	+	protein_coding
ENSG00000018610	753.235	0.45652	0.354459	0.06244	0.139609	CXorf56	X:119538149-119565408	-	protein_coding
ENSG00000021826	751.794	0.45271	0.347328	0.062462	0.139609	CPS1	2:210477682-210679107	+	protein_coding
ENSG00000089057	1056.78	0.423324	0.30138	0.0624079	0.139609	SLC23A2	20:4852356-5010293	-	protein_coding
ENSG00000108256	1823.28	0.424006	0.302551	0.0624355	0.139609	NUFIP2	17:29255839-29294148	-	protein_coding
ENSG00000122376	705.354	0.445859	0.335935	0.0624332	0.139609	SHLD2	10:87094161-87191468	+	protein_coding
ENSG00000134463	131.198	0.474346	0.391564	0.0624181	0.139609	ECHDC3	10:11742366-11764070	+	protein_coding
ENSG00000135541	159.647	0.456058	0.354003	0.0624509	0.139609	AHI1	6:135283532-135497765	-	protein_coding
ENSG00000141699	1562.3	0.451551	0.344704	0.0624297	0.139609	RETREG3	17:42579513-42610623	-	protein_coding
ENSG00000147454	552.065	0.441269	0.327734	0.0623708	0.139609	SLC25A37	8:23528956-23575463	+	protein_coding
ENSG00000148943	500.708	0.44519	0.334076	0.0623696	0.139609	LIN7C	11:27494418-27506769	-	protein_coding
ENSG00000157110	848.007	0.428514	0.30885	0.062419	0.139609	RBPMS	8:30384511-30572256	+	protein_coding
ENSG00000163412	76.1703	0.481336	0.414217	0.0624616	0.139609	EIF4E3	3:71675414-71754773	-	protein_coding
ENSG00000177981	249.348	0.446156	0.336348	0.0624582	0.139609	ASB8	12:48147789-48181213	-	protein_coding
ENSG00000131944	256.978	0.463135	0.365983	0.0625082	0.139655	FAAP24	19:32972209-32978222	+	protein_coding
ENSG00000164096	645.298	0.459919	0.360804	0.0625192	0.139655	C4orf3	4:119296419-119304445	-	protein_coding
ENSG00000175606	1027.35	0.459228	0.359494	0.0624952	0.139655	TMEM70	8:73972437-73982783	+	protein_coding
ENSG00000004399	1792.4	0.429539	0.309868	0.0625325	0.139657	PLXND1	3:129555175-129606818	-	protein_coding
ENSG00000182648	122.506	0.468315	0.380128	0.0625637	0.1397	LINC01006	7:156388922-156640654	-	lncRNA
ENSG00000075131	625.184	0.465104	0.372474	0.0625954	0.139739	TIPIN	15:66336191-66386746	-	protein_coding
ENSG00000092621	1211.84	0.469801	0.380457	0.0626365	0.139739	PHGDH	1:119648411-119744226	+	protein_coding
ENSG00000107140	298.339	0.445908	0.336094	0.0626629	0.139739	TESK1	9:35605262-35610041	+	protein_coding
ENSG00000119559	186.239	0.463804	0.370215	0.0626791	0.139739	C19orf25	19:1461143-1479556	-	protein_coding
ENSG00000152234	6956.59	0.448038	0.343386	0.0626721	0.139739	ATP5F1A	18:46080248-46104334	-	protein_coding
ENSG00000158458	96.0624	0.458005	0.358377	0.0626762	0.139739	NRG2	5:139846779-140043299	-	protein_coding
ENSG00000198695	9597.86	0.453279	0.3465	0.0626506	0.139739	MT-ND6	MT:14149-14673	-	protein_coding
ENSG00000198952	943.244	0.44328	0.331727	0.0626525	0.139739	SMG5	1:156249224-156282825	-	protein_coding
ENSG00000152804	290.223	0.4571	0.356569	0.0627047	0.139769	HHEX	10:92689955-92695647	+	protein_coding
ENSG00000177426	1685.6	0.441889	0.329495	0.0627385	0.139817	TGIF1	18:3411608-3459978	+	protein_coding
ENSG00000143228	688.998	0.447994	0.339657	0.062752	0.139819	NUF2	1:163266576-163355764	+	protein_coding
ENSG00000089157	34955	0.45737	0.352619	0.0628127	0.139838	RPLP0	12:120196699-120201235	-	protein_coding
ENSG00000134954	477.188	0.459336	0.360727	0.0628191	0.139838	ETS1	11:128458761-128587558	-	protein_coding
ENSG00000140382	678.795	0.422003	0.302461	0.0628218	0.139838	HMG20A	15:77420412-77485607	+	protein_coding
ENSG00000149925	27203.8	0.454271	0.349606	0.062802	0.139838	ALDOA	16:30064164-30070457	+	protein_coding
ENSG00000167642	17992.7	0.462568	0.359157	0.0627903	0.139838	SPINT2	19:38244035-38292615	+	protein_coding
ENSG00000137168	806.864	0.451963	0.351643	0.0628428	0.139858	PPIL1	6:36854827-36874803	-	protein_coding
ENSG00000119927	278.583	0.449455	0.343428	0.062887	0.139867	GPAM	10:112149865-112215377	-	protein_coding
ENSG00000130816	1592.63	0.435449	0.320428	0.0629084	0.139867	DNMT1	19:10133345-10231286	-	protein_coding
ENSG00000166224	1661.81	0.436309	0.321286	0.0628738	0.139867	SGPL1	10:70815961-70881173	+	protein_coding
ENSG00000187778	1098.94	0.453163	0.341938	0.0628866	0.139867	MCRS1	12:49556544-49568145	-	protein_coding
ENSG00000198393	170.65	0.466465	0.376991	0.0629085	0.139867	ZNF26	12:132986365-133032952	+	protein_coding
ENSG00000164758	93.7113	0.483774	0.425671	0.0629429	0.139889	MED30	8:117520713-117540262	+	protein_coding
ENSG00000174748	18563.8	0.446073	0.339588	0.0629417	0.139889	RPL15	3:23916545-23924374	+	protein_coding
ENSG00000183684	3717.59	0.460931	0.360339	0.0629596	0.139899	ALYREF	17:81887844-81891586	-	protein_coding
ENSG00000145779	424.002	0.431855	0.315531	0.0629878	0.139907	TNFAIP8	5:119268692-119399688	+	protein_coding
ENSG00000169372	174.006	0.465885	0.376415	0.0629787	0.139907	CRADD	12:93677375-93894840	+	protein_coding
ENSG00000067560	9187.13	0.441614	0.334347	0.0630147	0.13993	RHOA	3:49359145-49412998	-	protein_coding
ENSG00000104611	1141.66	0.454822	0.355308	0.0630825	0.13993	SH2D4A	8:19313693-19396218	+	protein_coding
ENSG00000131016	3190.56	0.417582	0.295447	0.0631253	0.13993	AKAP12	6:151239967-151358559	+	protein_coding
ENSG00000134982	354.443	0.424098	0.304898	0.0630719	0.13993	APC	5:112707498-112846239	+	protein_coding
ENSG00000144118	968.342	0.44604	0.337532	0.0630764	0.13993	RALB	2:120240064-120294710	+	protein_coding
ENSG00000147118	107.701	0.458592	0.361964	0.0631214	0.13993	ZNF182	X:47974851-48003978	-	protein_coding
ENSG00000165699	385.125	0.425677	0.306832	0.063133	0.13993	TSC1	9:132891348-132946874	-	protein_coding
ENSG00000178295	416.586	0.438048	0.324905	0.0630275	0.13993	GEN1	2:17753858-17788946	+	protein_coding
ENSG00000179335	467.495	0.448935	0.344037	0.0631228	0.13993	CLK3	15:74598500-74645414	+	protein_coding
ENSG00000188522	738.167	0.43556	0.324655	0.0630857	0.13993	FAM83G	17:18968789-19004764	-	protein_coding
ENSG00000198894	236.819	0.445402	0.337244	0.0630811	0.13993	CIPC	14:77098126-77117287	+	protein_coding
ENSG00000067057	9658.1	0.440229	0.325412	0.063173	0.139974	PFKP	10:3066333-3137718	+	protein_coding
ENSG00000270629	228.526	0.448015	0.342164	0.0631773	0.139974	NBPF14	1:148531385-148679742	-	protein_coding
ENSG00000111412	577.967	0.439575	0.327752	0.0632349	0.140047	C12orf49	12:116710171-116738070	-	protein_coding
ENSG00000135245	1011.5	0.460769	0.367912	0.0632239	0.140047	HILPDA	7:128455849-128458418	+	protein_coding
ENSG00000174903	2652.57	0.440292	0.328447	0.0632557	0.140066	RAB1B	11:66268590-66277492	+	protein_coding
ENSG00000135870	299.952	0.432481	0.317326	0.0632721	0.140075	RC3H1	1:173931214-174022297	-	protein_coding
ENSG00000114999	668.079	0.435095	0.320885	0.0632855	0.140078	TTL	2:112482156-112541739	+	protein_coding
ENSG00000215021	5283.35	0.454722	0.348492	0.0633336	0.140157	PHB2	12:6965327-6970825	-	protein_coding
ENSG00000177000	171.36	0.448806	0.344325	0.0634432	0.140372	MTHFR	1:11785723-11806920	-	protein_coding
ENSG00000136891	815.811	0.45641	0.357778	0.0634583	0.140379	TEX10	9:100302077-100352942	-	protein_coding
ENSG00000125733	1045.83	0.445855	0.338669	0.0635096	0.140465	TRIP10	19:6737925-6751530	+	protein_coding
ENSG00000198242	25320.9	0.46455	0.358569	0.0635289	0.14048	RPL23A	17:28719985-28724359	+	protein_coding
ENSG00000146282	356.851	0.452546	0.347741	0.0635583	0.140518	RARS2	6:87513938-87589987	-	protein_coding
ENSG00000164695	134.56	0.461506	0.368432	0.0635722	0.140522	CHMP4C	8:81732448-81759515	+	protein_coding
ENSG00000165672	4974.35	0.439952	0.328456	0.0636061	0.140569	PRDX3	10:119167720-119178812	-	protein_coding
ENSG00000068001	980.453	0.445079	0.338374	0.06362	0.14057	HYAL2	3:50317790-50322782	-	protein_coding
ENSG00000129521	166.869	0.479816	0.417533	0.0636309	0.14057	EGLN3	14:33924231-34462774	-	protein_coding
ENSG00000096717	646.3	0.433436	0.319464	0.0636812	0.140572	SIRT1	10:67884656-67918390	+	protein_coding
ENSG00000104228	277.297	0.444445	0.337018	0.0636779	0.140572	TRIM35	8:27284886-27311272	-	protein_coding
ENSG00000172977	627.014	0.453365	0.35281	0.063652	0.140572	KAT5	11:65711996-65719604	+	protein_coding
ENSG00000266338	264.854	0.449983	0.347332	0.0636583	0.140572	NBPF15	1:144421386-144461674	-	protein_coding
ENSG00000183943	377.872	0.436734	0.32524	0.0637357	0.140665	PRKX	X:3604370-3713608	-	protein_coding
ENSG00000140332	189.963	0.466981	0.382219	0.0637662	0.1407	TLE3	15:70047790-70098176	-	protein_coding
ENSG00000163545	1240.49	0.439682	0.329319	0.0637763	0.1407	NUAK2	1:205302059-205321791	-	protein_coding
ENSG00000167377	101.494	0.465792	0.381088	0.0638336	0.140772	ZNF23	16:71447597-71463095	-	protein_coding
ENSG00000169714	4329.89	0.451888	0.345282	0.0638228	0.140772	CNBP	3:129169484-129183922	-	protein_coding
ENSG00000082512	141.852	0.441419	0.333599	0.0638527	0.140787	TRAF5	1:211326615-211374946	+	protein_coding
ENSG00000105700	791.618	0.44816	0.343806	0.0638652	0.140787	KXD1	19:18557762-18569387	+	protein_coding
ENSG00000105372	43930.4	0.471267	0.357611	0.0639524	0.140935	RPS19	19:41859918-41872926	+	protein_coding
ENSG00000119844	536.033	0.42693	0.310858	0.0639568	0.140935	AFTPH	2:64524305-64593005	+	protein_coding
ENSG00000119487	1123.97	0.440985	0.337438	0.0640114	0.140981	MAPKAP1	9:125437393-125707234	-	protein_coding
ENSG00000174744	1486.02	0.453006	0.357049	0.0640149	0.140981	BRMS1	11:66337333-66345125	-	protein_coding
ENSG00000181090	877.023	0.41647	0.296419	0.0639975	0.140981	EHMT1	9:137618992-137870016	+	protein_coding
ENSG00000068878	1139.83	0.422417	0.304468	0.0640561	0.140993	PSME4	2:53864069-53970993	-	protein_coding
ENSG00000165424	91.0572	0.462806	0.374947	0.0640574	0.140993	ZCCHC24	10:79382325-79445627	-	protein_coding
ENSG00000172262	260.401	0.421022	0.30294	0.0640443	0.140993	ZNF131	5:43065176-43192021	+	protein_coding
ENSG00000179046	614.911	0.450657	0.34952	0.0641034	0.141067	TRIML2	4:188091273-188109603	-	protein_coding
ENSG00000005022	11316.6	0.451928	0.343233	0.0641499	0.141088	SLC25A5	X:119468422-119471396	+	protein_coding
ENSG00000114374	285.975	0.438235	0.328488	0.0641348	0.141088	USP9Y	Y:12537650-12860839	+	protein_coding
ENSG00000127220	93.2371	0.467751	0.386925	0.0641429	0.141088	ABHD8	19:17292131-17310236	-	protein_coding
ENSG00000159128	609.395	0.443187	0.337869	0.0641767	0.14112	IFNGR2	21:33402896-33479348	+	protein_coding
ENSG00000133027	1043.8	0.45405	0.360014	0.0642567	0.14124	PEMT	17:17505563-17591708	-	protein_coding
ENSG00000196961	1674.88	0.433928	0.32201	0.0642685	0.14124	AP2A1	19:49766968-49807113	+	protein_coding
ENSG00000197885	189.292	0.46505	0.379175	0.064254	0.14124	NKIRAS1	3:23891660-23946591	-	protein_coding
ENSG00000133636	597.15	0.471567	0.39475	0.0642916	0.141263	NTS	12:85874295-85882992	+	protein_coding
ENSG00000118369	74.8858	0.468824	0.390001	0.0643309	0.141322	USP35	11:78188812-78215232	+	protein_coding
ENSG00000132670	1367.23	0.427547	0.312647	0.0643489	0.141335	PTPRA	20:2864184-3039076	+	protein_coding
ENSG00000090273	4066.44	0.456116	0.356915	0.0644279	0.141418	NUDC	1:26900238-26946871	+	protein_coding
ENSG00000107443	139.338	0.44954	0.34962	0.0644364	0.141418	CCNJ	10:96043394-96060870	+	protein_coding
ENSG00000143079	207.576	0.421976	0.305152	0.0644018	0.141418	CTTNBP2NL	1:112396214-112463456	+	protein_coding
ENSG00000163935	128.831	0.450873	0.352975	0.0644266	0.141418	SFMBT1	3:52903572-53046750	-	protein_coding
ENSG00000169398	1708.56	0.42725	0.312285	0.0644598	0.141442	PTK2	8:140657900-141002216	-	protein_coding
ENSG00000196154	14030.7	0.457207	0.362268	0.0644747	0.141447	S100A4	1:153543613-153550136	-	protein_coding
ENSG00000094631	467.333	0.440858	0.333917	0.0645069	0.141491	HDAC6	X:48801377-48824982	+	protein_coding
ENSG00000101236	398.589	0.452639	0.356568	0.0646504	0.141779	RNF24	20:3927309-4015558	-	protein_coding
ENSG00000124380	626.147	0.445699	0.342719	0.0646704	0.141795	SNRNP27	2:69893956-69905575	+	protein_coding
ENSG00000132128	855.129	0.441911	0.336048	0.0646906	0.141812	LRRC41	1:46261196-46303608	-	protein_coding
ENSG00000115977	619.355	0.42567	0.310905	0.0647637	0.141877	AAK1	2:69457997-69674349	-	protein_coding
ENSG00000132768	493.481	0.45162	0.35391	0.0647567	0.141877	DPH2	1:43970000-43973369	+	protein_coding
ENSG00000161547	5968.28	0.443497	0.334215	0.0647697	0.141877	SRSF2	17:76734115-76737374	-	protein_coding
ENSG00000178449	647.302	0.461058	0.372298	0.0647377	0.141877	COX14	12:50112082-50120457	+	protein_coding
ENSG00000143797	681.97	0.441246	0.335788	0.0647911	0.141896	MBOAT2	2:8852690-9003709	-	protein_coding
ENSG00000169955	127.522	0.465275	0.384842	0.0648575	0.142014	ZNF747	16:30530367-30535347	-	protein_coding
ENSG00000081014	405.198	0.424974	0.310189	0.0648745	0.142024	AP4E1	15:50908672-51005895	+	protein_coding
ENSG00000129351	5017.24	0.426786	0.313377	0.0649146	0.142084	ILF3	19:10654261-10692417	+	protein_coding
ENSG00000177479	922.763	0.439746	0.33328	0.0649266	0.142084	ARIH2	3:48918821-48986382	+	protein_coding
ENSG00000172331	231.562	0.451944	0.355922	0.064958	0.142125	BPGM	7:134646811-134679816	+	protein_coding
ENSG00000033050	2191.77	0.446141	0.346495	0.0651557	0.142157	ABCF2	7:151211484-151227205	-	protein_coding
ENSG00000100083	354.611	0.454188	0.362075	0.0651775	0.142157	GGA1	22:37608725-37633564	+	protein_coding
ENSG00000101365	1997.76	0.442892	0.34442	0.0650693	0.142157	IDH3B	20:2658395-2664219	-	protein_coding
ENSG00000103187	8157.86	0.4483	0.348082	0.065206	0.142157	COTL1	16:84565596-84618078	-	protein_coding
ENSG00000103356	739.274	0.424513	0.309742	0.0650624	0.142157	EARS2	16:23522014-23557731	-	protein_coding
ENSG00000103550	1362.93	0.433617	0.318726	0.0651449	0.142157	KNOP1	16:19701937-19718235	-	protein_coding
ENSG00000104231	241.63	0.453383	0.358961	0.0651739	0.142157	ZFAND1	8:81701334-81732903	-	protein_coding
ENSG00000126822	608.327	0.427167	0.314061	0.0650901	0.142157	PLEKHG3	14:64704102-64750249	+	protein_coding
ENSG00000143801	792.551	0.458077	0.368462	0.0651972	0.142157	PSEN2	1:226870184-226896105	+	protein_coding
ENSG00000143850	427.802	0.426771	0.315048	0.0651571	0.142157	PLEKHA6	1:204218853-204377665	-	protein_coding
ENSG00000145220	451.114	0.446929	0.347619	0.0652095	0.142157	LYAR	4:4267701-4290154	-	protein_coding
ENSG00000154096	342.157	0.45287	0.35823	0.0650783	0.142157	THY1	11:119417378-119424985	-	protein_coding
ENSG00000156928	629.047	0.461994	0.376351	0.0651997	0.142157	MALSU1	7:23298739-23311729	+	protein_coding
ENSG00000162244	9858.14	0.45519	0.351436	0.0650367	0.142157	RPL29	3:51993522-51995942	-	protein_coding
ENSG00000182718	74767.1	0.443535	0.338391	0.065038	0.142157	ANXA2	15:60347134-60402883	-	protein_coding
ENSG00000183726	2432.28	0.439113	0.332123	0.0650075	0.142157	TMEM50A	1:25338317-25362361	+	protein_coding
ENSG00000197024	225.613	0.460223	0.371105	0.0650124	0.142157	ZNF398	7:149126416-149182802	+	protein_coding
ENSG00000198793	565.409	0.414255	0.295953	0.0651305	0.142157	MTOR	1:11106535-11262507	-	protein_coding
ENSG00000214736	1451.86	0.442396	0.345344	0.06511	0.142157	TOMM6	6:41787662-41789898	+	protein_coding
ENSG00000143942	229.393	0.436162	0.328395	0.0652497	0.142218	CHAC2	2:53767804-53775196	+	protein_coding
ENSG00000142528	217.526	0.446968	0.347783	0.0652811	0.142232	ZNF473	19:50025714-50053414	+	protein_coding
ENSG00000165280	11076	0.428289	0.324355	0.0652803	0.142232	VCP	9:35056064-35072627	-	protein_coding
ENSG00000196290	668.444	0.445733	0.345369	0.065312	0.142272	NIF3L1	2:200889327-200903938	+	protein_coding
ENSG00000257923	1460.33	0.416898	0.299963	0.0653439	0.142315	CUX1	7:101815904-102283958	+	protein_coding
ENSG00000035403	4408.77	0.424658	0.309647	0.0654377	0.142356	VCL	10:73995193-74121363	+	protein_coding
ENSG00000124217	286.586	0.44416	0.342976	0.0654229	0.142356	MOCS3	20:50958826-50963931	+	protein_coding
ENSG00000128694	182.657	0.450908	0.355796	0.0654305	0.142356	OSGEPL1	2:189746660-189763227	-	protein_coding
ENSG00000131323	827.385	0.44256	0.339323	0.0653756	0.142356	TRAF3	14:102777476-102911500	+	protein_coding
ENSG00000139977	540.809	0.415559	0.297626	0.0654273	0.142356	NAA30	14:57390544-57415906	+	protein_coding
ENSG00000163159	743.414	0.453412	0.356146	0.0654224	0.142356	VPS72	1:151169987-151195321	-	protein_coding
ENSG00000172927	1353.64	0.439636	0.333011	0.0654609	0.142379	MYEOV	11:69294151-69367726	+	protein_coding
ENSG00000002586	7456.15	0.443644	0.343719	0.0654872	0.142409	CD99	X:2691187-2741309	+	protein_coding
ENSG00000083544	161.119	0.446908	0.348972	0.0655649	0.142551	TDRD3	13:60396457-60573878	+	protein_coding
ENSG00000102038	1814.4	0.430341	0.320191	0.0655874	0.142551	SMARCA1	X:129446501-129523500	-	protein_coding
ENSG00000136280	784.909	0.446349	0.35128	0.0655899	0.142551	CCM2	7:44999475-45076469	+	protein_coding
ENSG00000124459	194.04	0.442446	0.340172	0.0656587	0.142588	ZNF45	19:43912624-43935282	-	protein_coding
ENSG00000131437	384.53	0.433251	0.325206	0.065665	0.142588	KIF3A	5:132692628-132737638	-	protein_coding
ENSG00000156313	196.845	0.446583	0.348562	0.0656514	0.142588	RPGR	X:38269170-38327544	-	protein_coding
ENSG00000174606	385.588	0.432467	0.323446	0.0656288	0.142588	ANGEL2	1:212992182-213015867	-	protein_coding
ENSG00000185480	524.742	0.438166	0.333085	0.0656696	0.142588	PARPBP	12:102120185-102197520	+	protein_coding
ENSG00000007202	3217.94	0.420423	0.304618	0.0656906	0.142607	KIAA0100	17:28614446-28645454	-	protein_coding
ENSG00000180530	908.898	0.433002	0.324602	0.0657051	0.142611	NRIP1	21:14961235-15065936	-	protein_coding
ENSG00000145386	1109.48	0.431485	0.32271	0.0658085	0.142791	CCNA2	4:121816444-121823933	-	protein_coding
ENSG00000181191	381.494	0.44851	0.351186	0.0658129	0.142791	PJA1	X:69160851-69165793	-	protein_coding
ENSG00000108826	1307.56	0.460113	0.371143	0.0658702	0.142874	MRPL27	17:50367857-50373207	-	protein_coding
ENSG00000125730	352.33	0.460335	0.377838	0.0658764	0.142874	C3	19:6677704-6730562	-	protein_coding
ENSG00000113593	383.662	0.447012	0.347207	0.0659267	0.142943	PPWD1	5:65563236-65587549	+	protein_coding
ENSG00000181704	1631.01	0.427079	0.315494	0.0659332	0.142943	YIPF6	X:68498562-68537282	+	protein_coding
ENSG00000179387	649.383	0.431044	0.324334	0.0659483	0.142948	ELMOD2	4:140524168-140553770	+	protein_coding
ENSG00000168071	95.7697	0.478873	0.43852	0.0660148	0.143065	CCDC88B	11:64340204-64357534	+	protein_coding
ENSG00000082014	160.92	0.463609	0.38674	0.0660343	0.143081	SMARCD3	7:151238764-151277896	-	protein_coding
ENSG00000167987	341.325	0.437491	0.333077	0.066063	0.143116	VPS37C	11:61130257-61161615	-	protein_coding
ENSG00000088387	333.046	0.432877	0.325941	0.0660806	0.143127	DOCK9	13:98793429-99086625	-	protein_coding
ENSG00000173039	1154.31	0.428928	0.319508	0.0661342	0.143215	RELA	11:65653597-65663090	-	protein_coding
ENSG00000099203	1137.96	0.452035	0.360693	0.0661776	0.143282	TMED1	19:10832067-10836318	-	protein_coding
ENSG00000106244	3188.25	0.43464	0.332262	0.0662406	0.143328	PDAP1	7:99392048-99408597	-	protein_coding
ENSG00000128872	52.3058	0.467833	0.400467	0.0662407	0.143328	TMOD2	15:51751597-51816363	+	protein_coding
ENSG00000135486	21643.9	0.440733	0.338024	0.0662615	0.143328	HNRNPA1	12:54280193-54287088	+	protein_coding
ENSG00000164542	170.718	0.438368	0.335925	0.066224	0.143328	KIAA0895	7:36324221-36390125	-	protein_coding
ENSG00000168769	97.3043	0.464172	0.389699	0.0662572	0.143328	TET2	4:105145875-105279816	+	protein_coding
ENSG00000006576	810.831	0.416933	0.302468	0.0662924	0.143368	PHTF2	7:77798792-77957503	+	protein_coding
ENSG00000112079	726.189	0.434363	0.330551	0.0663337	0.14343	STK38	6:36493892-36547479	-	protein_coding
ENSG00000132002	2438.42	0.43459	0.328995	0.0664115	0.143507	DNAJB1	19:14514769-14529770	-	protein_coding
ENSG00000163472	167.696	0.458613	0.376963	0.066413	0.143507	TMEM79	1:156282935-156293185	+	protein_coding
ENSG00000170260	214.587	0.448724	0.355418	0.06642	0.143507	ZNF212	7:149239651-149255609	+	protein_coding
ENSG00000196715	2148.13	0.427641	0.316828	0.066386	0.143507	VKORC1L1	7:65873074-65959563	+	protein_coding
ENSG00000130475	401.928	0.450255	0.358331	0.0664448	0.143534	FCHO1	19:17747718-17788568	+	protein_coding
ENSG00000168806	140.242	0.436756	0.334365	0.0665196	0.143668	LCMT2	15:43323649-43330605	-	protein_coding
ENSG00000116198	319.249	0.418274	0.305392	0.066575	0.143723	CEP104	1:3812086-3857214	-	protein_coding
ENSG00000175711	74.4223	-0.463557	0.393517	0.0665691	0.143723	B3GNTL1	17:82942155-83051810	-	protein_coding
ENSG00000188582	98.2345	0.45466	0.368952	0.0665956	0.143723	PAQR9	3:142949164-142963682	-	protein_coding
ENSG00000205426	104643	0.443044	0.342653	0.0665848	0.143723	KRT81	12:52285913-52291534	-	protein_coding
ENSG00000110651	10122.2	0.440147	0.338403	0.0666118	0.143731	CD81	11:2376177-2397419	+	protein_coding
ENSG00000196455	454.201	0.436672	0.336957	0.0666403	0.143766	PIK3R4	3:130678934-130746829	-	protein_coding
ENSG00000106665	485.067	0.425389	0.315073	0.0667111	0.143821	CLIP2	7:74289475-74405943	+	protein_coding
ENSG00000112715	488.59	0.435392	0.331864	0.0667529	0.143821	VEGFA	6:43770184-43786487	+	protein_coding
ENSG00000136261	1995.37	0.450295	0.355851	0.0667612	0.143821	BZW2	7:16646131-16706523	+	protein_coding
ENSG00000139842	1288.19	0.426268	0.318042	0.0667496	0.143821	CUL4A	13:113208193-113267108	+	protein_coding
ENSG00000146802	523.204	0.430278	0.323403	0.0667502	0.143821	TMEM168	7:112762382-112790592	-	protein_coding
ENSG00000167487	91.7904	0.448328	0.356034	0.0667666	0.143821	KLHL26	19:18637025-18671721	+	protein_coding
ENSG00000171159	269.721	0.45143	0.359921	0.0667017	0.143821	C9orf16	9:128160265-128163924	+	protein_coding
ENSG00000173349	475.072	0.438174	0.33876	0.0666821	0.143821	SFT2D3	2:127701508-127705242	+	protein_coding
ENSG00000137492	844.504	0.428447	0.322797	0.0668246	0.143906	THAP12	11:76349956-76381132	-	protein_coding
ENSG00000170017	3684.14	0.420571	0.308508	0.0668314	0.143906	ALCAM	3:105366909-105576900	+	protein_coding
ENSG00000124209	516.987	0.439223	0.340947	0.0668768	0.143922	RAB22A	20:58309715-58367507	+	protein_coding
ENSG00000130559	680.395	0.418179	0.305578	0.0668581	0.143922	CAMSAP1	9:135808487-135907546	-	protein_coding
ENSG00000168005	442.251	0.432	0.32649	0.0668676	0.143922	SPINDOC	11:63813456-63827716	+	protein_coding
ENSG00000187531	468.24	0.442196	0.345661	0.066893	0.14393	SIRT7	17:81911939-81921323	-	protein_coding
ENSG00000150776	334.343	0.447346	0.351039	0.0669357	0.143967	NKAPD1	11:112074086-112085150	+	protein_coding
ENSG00000162430	1863.33	0.409068	0.294072	0.0669257	0.143967	SELENON	1:25800176-25818221	+	protein_coding
ENSG00000085433	102.275	0.443339	0.347162	0.0669633	0.143999	WDR47	1:108970214-109042113	-	protein_coding
ENSG00000147140	8981.85	0.420404	0.309001	0.0669974	0.144046	NONO	X:71283192-71301168	+	protein_coding
ENSG00000122965	699.325	0.43989	0.340585	0.0670543	0.144071	RBM19	12:113816738-113966325	-	protein_coding
ENSG00000163374	665.843	0.436959	0.336245	0.0670548	0.144071	YY1AP1	1:155659443-155689000	-	protein_coding
ENSG00000176624	350.122	0.416806	0.304495	0.0670599	0.144071	MEX3C	18:51174550-51218304	-	protein_coding
ENSG00000225733	1576.76	0.410536	0.295203	0.0670583	0.144071	FGD5-AS1	3:14920347-14948424	-	lncRNA
ENSG00000091073	1013.95	0.4443	0.348783	0.0670937	0.144089	DTX2	7:76461676-76505995	+	protein_coding
ENSG00000134107	2260.13	0.417827	0.304505	0.0670832	0.144089	BHLHE40	3:4979116-4985323	+	protein_coding
ENSG00000163479	5009.1	0.453401	0.362923	0.0671062	0.144089	SSR2	1:156009048-156020951	-	protein_coding
ENSG00000059573	1761.81	0.431027	0.332977	0.0671196	0.144091	ALDH18A1	10:95605941-95656711	-	protein_coding
ENSG00000128563	411.31	0.442674	0.344727	0.0671793	0.144192	PRKRIP1	7:102363872-102426676	+	protein_coding
ENSG00000112294	325.657	0.424147	0.314724	0.067208	0.144227	ALDH5A1	6:24494852-24537207	+	protein_coding
ENSG00000004864	1097.36	0.425905	0.318292	0.0672555	0.144255	SLC25A13	7:96120220-96322147	-	protein_coding
ENSG00000057252	1695.47	0.430554	0.330459	0.0672719	0.144255	SOAT1	1:179293714-179358680	+	protein_coding
ENSG00000130305	892.946	0.447086	0.355526	0.0672646	0.144255	NSUN5	7:73302517-73308867	-	protein_coding
ENSG00000224531	504.53	0.436159	0.334706	0.067239	0.144255	SMIM13	6:11093834-11138733	+	protein_coding
ENSG00000137309	9595.54	0.430847	0.325226	0.0673003	0.144289	HMGA1	6:34236873-34246231	+	protein_coding
ENSG00000100220	1758.15	0.445076	0.352469	0.0673447	0.144357	RTCB	22:32387582-32412248	-	protein_coding
ENSG00000169641	678.505	0.410543	0.295259	0.0674145	0.14448	LUZP1	1:23084023-23177808	-	protein_coding
ENSG00000140284	1917.81	0.436417	0.335429	0.0674895	0.144613	SLC27A2	15:50182196-50236385	+	protein_coding
ENSG00000100348	905.32	0.444622	0.350091	0.0675091	0.144628	TXN2	22:36467046-36481640	-	protein_coding
ENSG00000151458	243.291	0.42774	0.322384	0.0675313	0.144648	ANKRD50	4:124664048-124712732	-	protein_coding
ENSG00000080986	318.383	0.465465	0.401162	0.067578	0.144656	NDC80	18:2571557-2616635	+	protein_coding
ENSG00000108298	26626.1	0.45729	0.35581	0.067584	0.144656	RPL19	17:39200283-39204732	+	protein_coding
ENSG00000130706	2564.01	0.439983	0.343025	0.0675567	0.144656	ADRM1	20:62302093-62308862	+	protein_coding
ENSG00000160741	447.2	0.438608	0.340495	0.0675858	0.144656	CRTC2	1:153947669-153958615	-	protein_coding
ENSG00000062598	466.738	0.425228	0.318029	0.0676616	0.144697	ELMO2	20:46366050-46432985	-	protein_coding
ENSG00000105329	3466.32	0.427972	0.321691	0.0676361	0.144697	TGFB1	19:41301587-41353911	-	protein_coding
ENSG00000111640	105254	0.436189	0.33425	0.0676475	0.144697	GAPDH	12:6534512-6538374	+	protein_coding
ENSG00000115677	6817.94	0.415446	0.303625	0.0676491	0.144697	HDLBP	2:241227264-241317061	-	protein_coding
ENSG00000136448	2657.79	0.430599	0.326211	0.0676682	0.144697	NMT1	17:45051610-45109016	+	protein_coding
ENSG00000165630	344.009	0.442428	0.344414	0.0676962	0.14473	PRPF18	10:13586939-13630859	+	protein_coding
ENSG00000006007	2387.34	0.429493	0.326089	0.0677242	0.144762	GDE1	16:19501693-19522123	-	protein_coding
ENSG00000157510	167.069	0.421459	0.313078	0.0677621	0.144816	AFAP1L1	5:149271859-149343637	+	protein_coding
ENSG00000137693	875.437	0.401409	0.284895	0.0678034	0.144847	YAP1	11:102110447-102233424	+	protein_coding
ENSG00000150093	55480.3	0.427357	0.320513	0.0677905	0.144847	ITGB1	10:32900318-33005792	-	protein_coding
ENSG00000227500	2209.43	0.427747	0.3221	0.0678146	0.144847	SCAMP4	19:1905372-1926013	+	protein_coding
ENSG00000095485	607.927	0.4404	0.344435	0.0678608	0.144849	CWF19L1	10:100232298-100267680	-	protein_coding
ENSG00000113456	525.41	0.433139	0.331568	0.0678767	0.144849	RAD1	5:34905260-34918989	-	protein_coding
ENSG00000134758	198.036	0.442443	0.348089	0.0678863	0.144849	RNF138	18:32091874-32131561	+	protein_coding
ENSG00000176014	2157.21	0.434508	0.332407	0.0678559	0.144849	TUBB6	18:12307669-12344320	+	protein_coding
ENSG00000176531	180.001	0.452758	0.370441	0.0678918	0.144849	PHLDB3	19:43474954-43504935	-	protein_coding
ENSG00000178209	10188.5	0.401341	0.298786	0.0678847	0.144849	PLEC	8:143915147-143976734	-	protein_coding
ENSG00000108854	367.038	0.43493	0.334769	0.0679086	0.144858	SMURF2	17:64542282-64662307	-	protein_coding
ENSG00000118655	158.196	0.447934	0.360321	0.0679395	0.144897	DCLRE1B	1:113905213-113914086	+	protein_coding
ENSG00000072310	8096.17	0.433402	0.331677	0.0680037	0.14494	SREBF1	17:17810399-17837011	-	protein_coding
ENSG00000102100	1360.67	0.436993	0.343589	0.0679972	0.14494	SLC35A2	X:48903180-48911958	-	protein_coding
ENSG00000105176	2073.11	0.44037	0.344318	0.0680075	0.14494	URI1	19:29923644-30016612	+	protein_coding
ENSG00000189007	70.4254	0.470427	0.423204	0.0680234	0.14494	ADAT2	6:143422832-143450695	-	protein_coding
ENSG00000197579	445.21	0.42705	0.322137	0.068017	0.14494	TOPORS	9:32540544-32552586	-	protein_coding
ENSG00000189376	388.421	0.448439	0.36129	0.0680704	0.145013	C8orf76	8:123219967-123241377	-	protein_coding
ENSG00000099284	700.497	0.437095	0.338966	0.0681161	0.145057	H2AFY2	10:70052846-70112282	+	protein_coding
ENSG00000138160	1771.8	0.418639	0.309663	0.0681151	0.145057	KIF11	10:92593130-92655395	+	protein_coding
ENSG00000183718	120.685	0.456606	0.380832	0.0681421	0.145085	TRIM52	5:181254417-181261139	-	protein_coding
ENSG00000147854	478.983	0.446635	0.357657	0.0682058	0.145193	UHRF2	9:6413151-6507054	+	protein_coding
ENSG00000102158	2564.27	0.423848	0.317514	0.0683123	0.145393	MAGT1	X:77826364-77895593	-	protein_coding
ENSG00000134452	688.108	0.432363	0.332629	0.0683281	0.1454	FBH1	10:5890203-5937594	+	protein_coding
ENSG00000107175	976.435	0.438272	0.342284	0.0683447	0.145408	CREB3	9:35732598-35736999	+	protein_coding
ENSG00000089597	8869.23	0.425659	0.31754	0.0684102	0.14552	GANAB	11:62624826-62646726	-	protein_coding
ENSG00000118518	192.682	0.43852	0.34385	0.0684465	0.14557	RNF146	6:127266610-127288567	+	protein_coding
ENSG00000160908	252.238	0.45003	0.366356	0.0684708	0.145594	ZNF394	7:99473877-99504857	-	protein_coding
ENSG00000106799	1024.44	0.428072	0.324716	0.0684889	0.145606	TGFBR1	9:99104038-99154192	+	protein_coding
ENSG00000114770	274.918	0.427739	0.324205	0.0686117	0.145758	ABCC5	3:183919934-184017939	-	protein_coding
ENSG00000165821	79.5737	0.467241	0.415116	0.0685943	0.145758	SALL2	14:21521080-21537216	-	protein_coding
ENSG00000168890	106.221	0.464757	0.408295	0.0686102	0.145758	TMEM150A	2:85598547-85603196	-	protein_coding
ENSG00000242259	207.214	0.453521	0.374116	0.0685892	0.145758	C22orf39	22:19351368-19448232	-	protein_coding
ENSG00000167118	1338.59	0.43605	0.338829	0.068695	0.145908	URM1	9:128371319-128392016	+	protein_coding
ENSG00000137692	858.201	0.448208	0.363328	0.0687437	0.145984	DCUN1D5	11:103050686-103092194	-	protein_coding
ENSG00000164684	124.33	0.433346	0.336055	0.0687581	0.145988	ZNF704	8:80628451-80874781	-	protein_coding
ENSG00000064419	1254.3	0.409999	0.298083	0.0688423	0.145996	TNPO3	7:128954180-129055173	-	protein_coding
ENSG00000074582	378.753	0.443328	0.354575	0.0688036	0.145996	BCS1L	2:218658764-218663443	+	protein_coding
ENSG00000111331	991.357	0.406501	0.294999	0.0688936	0.145996	OAS3	12:112938444-112973251	+	protein_coding
ENSG00000130202	4163.28	0.440325	0.343032	0.0689095	0.145996	NECTIN2	19:44846175-44889223	+	protein_coding
ENSG00000134508	307.824	0.445998	0.358758	0.0688424	0.145996	CABLES1	18:23134564-23260467	+	protein_coding
ENSG00000139800	99.6705	0.442838	0.35408	0.0688248	0.145996	ZIC5	13:99962964-99971909	-	protein_coding
ENSG00000141854	70.652	0.470914	0.437292	0.0689155	0.145996	MISP3	19:14072536-14075062	+	protein_coding
ENSG00000153006	347.246	0.441971	0.347727	0.0688521	0.145996	SREK1IP1	5:64718148-64768691	-	protein_coding
ENSG00000153395	2116.62	0.426297	0.32276	0.0689007	0.145996	LPCAT1	5:1456480-1523962	-	protein_coding
ENSG00000166275	322.179	0.435027	0.338058	0.068794	0.145996	BORCS7	10:102854223-102864961	+	protein_coding
ENSG00000188917	548.076	0.426788	0.324029	0.068844	0.145996	TRMT2B	X:101009346-101052116	-	protein_coding
ENSG00000239672	7335.75	0.449364	0.36198	0.0688944	0.145996	NME1	17:51153536-51162428	+	protein_coding
ENSG00000173960	580.815	0.421171	0.315351	0.0689347	0.146009	UBXN2A	2:23927285-24004909	+	protein_coding
ENSG00000123472	610.556	0.435644	0.339977	0.0689541	0.146017	ATPAF1	1:46632737-46673867	-	protein_coding
ENSG00000197746	38432	0.448135	0.361728	0.068964	0.146017	PSAP	10:71816298-71851325	-	protein_coding
ENSG00000213593	5054.31	0.448759	0.361379	0.068977	0.146018	TMX2	11:57712593-57740973	+	protein_coding
ENSG00000135211	484.653	0.446366	0.362581	0.0690046	0.146049	TMEM60	7:77793728-77798434	-	protein_coding
ENSG00000167257	203.245	0.433314	0.336466	0.0690864	0.146195	RNF214	11:117232625-117286454	+	protein_coding
ENSG00000160799	534.076	0.44601	0.360073	0.0691294	0.146259	CCDC12	3:46921726-46982010	-	protein_coding
ENSG00000084072	745.248	0.441022	0.351988	0.069211	0.146404	PPIE	1:39692182-39763914	+	protein_coding
ENSG00000028839	187.06	0.455622	0.384105	0.069303	0.146416	TBPL1	6:133952170-133990432	+	protein_coding
ENSG00000087074	1061.04	0.455504	0.381451	0.0692954	0.146416	PPP1R15A	19:48872421-48876058	+	protein_coding
ENSG00000101363	1776.68	0.424925	0.322863	0.0693032	0.146416	MANBAL	20:37289638-37317260	+	protein_coding
ENSG00000111319	166.972	0.448464	0.366992	0.0692376	0.146416	SCNN1A	12:6346843-6377730	-	protein_coding
ENSG00000145996	166.109	0.438802	0.346872	0.0692601	0.146416	CDKAL1	6:20534457-21232404	+	protein_coding
ENSG00000157020	2661.22	0.439037	0.344131	0.0692889	0.146416	SEC13	3:10293131-10321112	-	protein_coding
ENSG00000170325	101.01	0.443069	0.356017	0.0693064	0.146416	PRDM10	11:129899706-130002835	-	protein_coding
ENSG00000086619	276.39	0.419351	0.313553	0.0693862	0.146476	ERO1B	1:236215555-236281985	-	protein_coding
ENSG00000101146	1286.14	0.436938	0.346335	0.0693753	0.146476	RAE1	20:57351223-57379211	+	protein_coding
ENSG00000103343	176.544	0.456817	0.38743	0.0693654	0.146476	ZNF174	16:3401215-3409364	+	protein_coding
ENSG00000125149	393.848	0.439204	0.345741	0.0693856	0.146476	C16orf70	16:67109958-67148539	+	protein_coding
ENSG00000087086	75275	0.452559	0.373117	0.0694139	0.146487	FTL	19:48965309-48966879	+	protein_coding
ENSG00000109920	552.877	0.427467	0.326752	0.06943	0.146487	FNBP4	11:47716517-47767443	-	protein_coding
ENSG00000267530	173.696	0.448469	0.367642	0.0694223	0.146487	LINC01836	19:782755-786092	+	lncRNA
ENSG00000101290	2478.95	0.419056	0.320489	0.0694449	0.146492	CDS2	20:5126879-5197887	+	protein_coding
ENSG00000136854	658.383	0.407821	0.297122	0.0695159	0.146614	STXBP1	9:127579370-127696027	+	protein_coding
ENSG00000143106	2464.38	0.442876	0.354362	0.0695471	0.146653	PSMA5	1:109399042-109426448	-	protein_coding
ENSG00000163535	550.331	0.421356	0.317396	0.0695743	0.146683	SGO2	2:200510008-200584096	+	protein_coding
ENSG00000125505	3978.16	0.421408	0.323424	0.0696349	0.146762	MBOAT7	19:54173412-54189882	-	protein_coding
ENSG00000132471	2293.57	0.423663	0.324914	0.0696502	0.146762	WBP2	17:75845699-75856507	-	protein_coding
ENSG00000162869	253.863	0.445249	0.359357	0.0696379	0.146762	PPP1R21	2:48440598-48515391	+	protein_coding
ENSG00000178921	1594.85	0.422312	0.32053	0.0696699	0.146776	PFAS	17:8247618-8270491	+	protein_coding
ENSG00000127920	1176.98	0.436566	0.343226	0.0696965	0.146805	GNG11	7:93921699-93928610	+	protein_coding
ENSG00000106392	930.618	0.42667	0.326446	0.0697138	0.146809	C1GALT1	7:7156934-7248651	+	protein_coding
ENSG00000197102	5710.97	0.412259	0.311007	0.069724	0.146809	DYNC1H1	14:101964573-102056443	+	protein_coding
ENSG00000114209	735.094	0.433782	0.338651	0.0697545	0.146846	PDCD10	3:167683298-167734939	-	protein_coding
ENSG00000012963	643.882	0.419957	0.320416	0.0697687	0.146849	UBR7	14:93207241-93229215	+	protein_coding
ENSG00000138835	411.007	0.436713	0.342757	0.0697948	0.146877	RGS3	9:113444731-113597743	+	protein_coding
ENSG00000115216	2685.02	0.429011	0.330125	0.0698297	0.146923	NRBP1	2:27427790-27442259	+	protein_coding
ENSG00000168255	249.075	0.440202	0.351713	0.0698507	0.14694	POLR2J3	7:102537918-102572653	-	protein_coding
ENSG00000109016	476.034	0.448999	0.370513	0.0698751	0.146964	DHRS7B	17:21123364-21193265	+	protein_coding
ENSG00000254772	28035.5	0.440264	0.349939	0.0699806	0.147159	EEF1G	11:62559596-62574086	-	protein_coding
ENSG00000100823	4123.96	0.435588	0.342672	0.0699935	0.147159	APEX1	14:20455191-20457772	+	protein_coding
ENSG00000125347	253.049	0.452334	0.379093	0.0700518	0.147255	IRF1	5:132481609-132490777	-	protein_coding
ENSG00000182154	1361.66	0.446988	0.364419	0.0700691	0.147264	MRPL41	9:137551879-137552555	+	protein_coding
ENSG00000148143	107.57	0.440855	0.354274	0.0700874	0.147275	ZNF462	9:106863166-107013634	+	protein_coding
ENSG00000136108	907.125	0.416425	0.31496	0.0701088	0.147293	CKAP2	13:52455429-52476628	+	protein_coding
ENSG00000118181	7117.67	0.441729	0.354358	0.0701293	0.147309	RPS25	11:119015712-119018691	-	protein_coding
ENSG00000137817	340.018	0.439582	0.347961	0.0701977	0.147426	PARP6	15:72241181-72272999	-	protein_coding
ENSG00000011198	206.338	0.441592	0.356204	0.0702383	0.147457	ABHD5	3:43690108-43734371	+	protein_coding
ENSG00000120656	240.984	0.438286	0.349419	0.0702329	0.147457	TAF12	1:28589323-28643085	-	protein_coding
ENSG00000151465	2378.75	0.435356	0.343678	0.0703692	0.147704	CDC123	10:12195965-12250589	+	protein_coding
ENSG00000185896	5922.65	0.438662	0.339876	0.0704077	0.147758	LAMP1	13:113297239-113323672	+	protein_coding
ENSG00000051009	294.767	0.440949	0.353084	0.0705754	0.148007	FAM160A2	11:6211335-6234711	-	protein_coding
ENSG00000054611	312.34	0.424829	0.326233	0.0705577	0.148007	TBC1D22A	22:46762617-47175699	+	protein_coding
ENSG00000112837	549.669	0.401791	0.292085	0.0705784	0.148007	TBX18	6:84687351-84764598	-	protein_coding
ENSG00000151881	336.538	0.43162	0.33769	0.0705677	0.148007	TMEM267	5:43444252-43483893	-	protein_coding
ENSG00000185219	189.357	0.42706	0.330628	0.0706611	0.148124	ZNF445	3:44431705-44477670	-	protein_coding
ENSG00000186222	299.132	0.443668	0.361767	0.0706677	0.148124	BLOC1S4	4:6716055-6717671	+	protein_coding
ENSG00000204217	948.811	0.396109	0.283991	0.070686	0.148124	BMPR2	2:202376180-202567751	+	protein_coding
ENSG00000282034	879.321	0.432581	0.340093	0.0706847	0.148124	AC106886.5	16:30704067-30745169	+	protein_coding
ENSG00000127993	150.731	0.441331	0.358003	0.0707352	0.148145	RBM48	7:92528773-92540481	+	protein_coding
ENSG00000169217	1486.15	0.427777	0.332726	0.0707279	0.148145	CD2BP2	16:30350773-30355308	-	protein_coding
ENSG00000198040	255.237	0.445906	0.367172	0.0707262	0.148145	ZNF84	12:133037292-133063304	+	protein_coding
ENSG00000101255	1244.34	0.429567	0.333462	0.0707487	0.148146	TRIB3	20:362835-397559	+	protein_coding
ENSG00000164187	208.924	0.409264	0.30219	0.070764	0.148151	LMBRD2	5:36098407-36151887	-	protein_coding
ENSG00000156482	7810.6	0.438251	0.349806	0.0708099	0.14822	RPL30	8:98024851-98046469	-	protein_coding
ENSG00000112406	53.8575	0.455438	0.393266	0.0708293	0.148233	HECA	6:139135080-139180802	+	protein_coding
ENSG00000122034	944.936	0.430227	0.341042	0.0708736	0.148299	GTF3A	13:27424619-27435823	+	protein_coding
ENSG00000184661	712.306	0.433208	0.34141	0.0709351	0.1484	CDCA2	8:25459199-25507911	+	protein_coding
ENSG00000128708	1776.5	0.433058	0.345899	0.0709529	0.14841	HAT1	2:171922448-171983686	+	protein_coding
ENSG00000108602	19345.8	0.422281	0.326357	0.0709862	0.148453	ALDH3A1	17:19737984-19748943	-	protein_coding
ENSG00000095002	1322.92	0.417334	0.314936	0.0711878	0.148548	MSH2	2:47402969-47663146	+	protein_coding
ENSG00000095739	1225.39	0.451111	0.380449	0.0711005	0.148548	BAMBI	10:28677510-28682932	+	protein_coding
ENSG00000105186	731.172	0.41694	0.314485	0.071153	0.148548	ANKRD27	19:32597006-32676597	-	protein_coding
ENSG00000107371	617.275	0.434545	0.344745	0.071116	0.148548	EXOSC3	9:37766978-37801437	-	protein_coding
ENSG00000125971	1516.07	0.435278	0.345802	0.0711745	0.148548	DYNLRB1	20:34516409-34540958	+	protein_coding
ENSG00000133983	1399.07	0.439124	0.355659	0.0710838	0.148548	COX16	14:70325081-70416984	-	protein_coding
ENSG00000140265	202.934	0.420426	0.320758	0.071146	0.148548	ZSCAN29	15:43358172-43371025	-	protein_coding
ENSG00000147912	182.222	0.424447	0.32708	0.071102	0.148548	FBXO10	9:37510892-37576380	-	protein_coding
ENSG00000169221	796.898	0.417902	0.319927	0.0710738	0.148548	TBC1D10B	16:30357102-30370494	-	protein_coding
ENSG00000175104	191.381	0.44929	0.376452	0.0711386	0.148548	TRAF6	11:36483769-36510272	-	protein_coding
ENSG00000181274	168.719	0.454154	0.391045	0.0711856	0.148548	FRAT2	10:97332497-97334709	-	protein_coding
ENSG00000205746	65.4438	0.458406	0.401337	0.0711459	0.148548	AC126755.1	16:18334400-18352476	-	transcribed_unprocessed_pseudogene
ENSG00000116885	100.039	0.459769	0.411091	0.0712278	0.148604	OSCP1	1:36415827-36450451	-	protein_coding
ENSG00000117697	640.299	0.432656	0.34155	0.0712602	0.148633	NSL1	1:212726153-212791782	-	protein_coding
ENSG00000165898	459.059	0.435561	0.34784	0.0712679	0.148633	ISCA2	14:74493720-74497106	+	protein_coding
ENSG00000248008	327.973	0.416887	0.314454	0.0713024	0.148678	NRAV	12:120488079-120495946	-	lncRNA
ENSG00000158792	184.991	0.444165	0.366522	0.0713209	0.14869	SPATA2L	16:89696357-89701705	-	protein_coding
ENSG00000166439	317.375	0.424941	0.328429	0.0713391	0.1487	RNF169	11:74748849-74842413	+	protein_coding
ENSG00000167552	3222.39	0.432632	0.346264	0.0713549	0.148706	TUBA1A	12:49184795-49189080	-	protein_coding
ENSG00000111276	557.517	0.415403	0.313306	0.0714095	0.148738	CDKN1B	12:12715058-12722369	+	protein_coding
ENSG00000137364	233.418	0.427333	0.333062	0.0714087	0.148738	TPMT	6:18128311-18155077	-	protein_coding
ENSG00000153201	1704.93	0.416721	0.314156	0.0714006	0.148738	RANBP2	2:108719482-108785809	+	protein_coding
ENSG00000125454	219.043	0.449949	0.381011	0.0714787	0.148855	SLC25A19	17:75272981-75289510	-	protein_coding
ENSG00000215784	210.392	0.448205	0.375697	0.0715103	0.148894	FAM72D	1:145095974-145112696	+	protein_coding
ENSG00000166920	255.945	0.459657	0.415173	0.0715492	0.148948	C15orf48	15:45430529-45448761	+	protein_coding
ENSG00000057935	739.232	0.433276	0.343483	0.0715795	0.148956	MTA3	2:42494569-42756947	+	protein_coding
ENSG00000113300	565.618	0.405948	0.299352	0.0715792	0.148956	CNOT6	5:180494379-180578405	+	protein_coding
ENSG00000053254	192.143	0.422263	0.324599	0.0716377	0.148969	FOXN3	14:89124871-89619149	-	protein_coding
ENSG00000124688	330.784	0.439947	0.359446	0.0716313	0.148969	MAD2L1BP	6:43629540-43640952	+	protein_coding
ENSG00000143761	5296.34	0.414581	0.320285	0.0716056	0.148969	ARF1	1:228082660-228099212	+	protein_coding
ENSG00000271980	134.522	0.467858	0.466128	0.07163	0.148969	AC012640.4	5:10264597-10267146	-	lncRNA
ENSG00000106615	1709.34	0.423095	0.332642	0.0716512	0.14897	RHEB	7:151466012-151520120	-	protein_coding
ENSG00000253276	239.217	0.431433	0.341262	0.0716807	0.149004	CCDC71L	7:106654360-106661158	-	protein_coding
ENSG00000105583	1462.74	0.444094	0.364232	0.0717275	0.149074	WDR83OS	19:12668073-12669415	-	protein_coding
ENSG00000105341	1861	0.430596	0.343195	0.0717542	0.149102	DMAC2	19:41431318-41440717	-	protein_coding
ENSG00000109079	921.124	0.412571	0.309323	0.0717716	0.149111	TNFAIP1	17:28335602-28347009	+	protein_coding
ENSG00000141404	396.444	0.425745	0.331405	0.0719222	0.149397	GNAL	18:11689264-11885685	+	protein_coding
ENSG00000077713	490.321	0.40772	0.302618	0.0719405	0.149408	SLC25A43	X:119399336-119454478	+	protein_coding
ENSG00000173065	335.211	0.416665	0.318947	0.072017	0.14954	FAM222B	17:28755978-28855232	-	protein_coding
ENSG00000106344	1011.61	0.422693	0.32666	0.0721145	0.149568	RBM28	7:128297685-128343908	-	protein_coding
ENSG00000119321	515.312	0.415421	0.3141	0.0721137	0.149568	FKBP15	9:113161006-113221318	-	protein_coding
ENSG00000120742	1590.03	0.422965	0.325859	0.0721225	0.149568	SERP1	3:150541998-150603228	-	protein_coding
ENSG00000138085	4118.25	0.440951	0.350295	0.0720986	0.149568	ATRAID	2:27212027-27217178	+	protein_coding
ENSG00000144524	614.809	0.430279	0.340075	0.07212	0.149568	COPS7B	2:231781671-231809254	+	protein_coding
ENSG00000144746	2737.8	0.413903	0.318068	0.0720885	0.149568	ARL6IP5	3:69084937-69106092	+	protein_coding
ENSG00000180198	1449.19	0.418366	0.319056	0.07212	0.149568	RCC1	1:28505943-28539300	+	protein_coding
ENSG00000172890	740.224	0.433178	0.345683	0.0721449	0.149587	NADSYN1	11:71453109-71524107	+	protein_coding
ENSG00000102226	1231.86	0.421068	0.323094	0.0722132	0.149674	USP11	X:47232690-47248328	+	protein_coding
ENSG00000115170	552.874	0.413108	0.3119	0.0722066	0.149674	ACVR1	2:157736444-157875862	-	protein_coding
ENSG00000117984	17663.9	0.431059	0.340522	0.0722363	0.149695	CTSD	11:1752755-1764573	-	protein_coding
ENSG00000236552	192.945	0.457844	0.410885	0.0722985	0.149797	RPL13AP5	10:96750288-96750899	+	processed_pseudogene
ENSG00000183291	3317.76	0.418819	0.320669	0.0723979	0.149976	SELENOF	1:86862445-86914424	-	protein_coding
ENSG00000103047	472.757	0.412145	0.310705	0.0724603	0.150078	TANGO6	16:68843531-69085182	+	protein_coding
ENSG00000104915	545.082	0.425475	0.335118	0.0725287	0.150168	STX10	19:13144058-13150383	-	protein_coding
ENSG00000181192	441.97	0.402713	0.296059	0.0725302	0.150168	DHTKD1	10:12068954-12123221	+	protein_coding
ENSG00000160783	877.918	0.430954	0.345302	0.0725939	0.150245	PMF1	1:156212993-156240042	+	protein_coding
ENSG00000175087	71.5522	0.449799	0.387234	0.0725816	0.150245	PDIK1L	1:26111165-26125555	+	protein_coding
ENSG00000009413	194.228	0.420485	0.324401	0.0726269	0.15025	REV3L	6:111299028-111483715	-	protein_coding
ENSG00000090263	993.463	0.441758	0.365378	0.0726542	0.15025	MRPS33	7:141002610-141015228	-	protein_coding
ENSG00000103227	298.767	0.452927	0.396511	0.0726619	0.15025	LMF1	16:853634-981318	-	protein_coding
ENSG00000130734	220.874	0.452821	0.395691	0.0726544	0.15025	ATG4D	19:10543895-10553418	+	protein_coding
ENSG00000203485	2772.68	0.418727	0.321052	0.0726592	0.15025	INF2	14:104689606-104722535	+	protein_coding
ENSG00000167967	300.474	0.432884	0.347584	0.0727094	0.150321	E4F1	16:2223580-2235742	+	protein_coding
ENSG00000127774	1266.01	0.42756	0.338841	0.0727362	0.150321	EMC6	17:3668812-3669668	+	protein_coding
ENSG00000149115	1986.18	0.40571	0.301159	0.0727257	0.150321	TNKS1BP1	11:57299638-57324952	-	protein_coding
ENSG00000122870	1254.27	0.402276	0.296476	0.0727784	0.150381	BICC1	10:58513140-58831437	+	protein_coding
ENSG00000089154	2706.08	0.414091	0.314117	0.0728171	0.150434	GCN1	12:120127202-120194715	-	protein_coding
ENSG00000153037	755.084	0.427948	0.338197	0.0728305	0.150434	SRP19	5:112861188-112898371	+	protein_coding
ENSG00000163637	120.637	0.45574	0.40711	0.0728434	0.150434	PRICKLE2	3:64092236-64445476	-	protein_coding
ENSG00000136295	2056.93	0.398351	0.291371	0.0729132	0.150487	TTYH3	7:2631986-2664802	+	protein_coding
ENSG00000137494	156.878	0.435081	0.35362	0.072924	0.150487	ANKRD42	11:83193739-83260694	+	protein_coding
ENSG00000139508	191.419	0.438665	0.360849	0.0729321	0.150487	SLC46A3	13:28700064-28718970	-	protein_coding
ENSG00000139921	3679.72	0.414462	0.314937	0.0729424	0.150487	TMX1	14:51240162-51257655	+	protein_coding
ENSG00000162928	839.775	0.420541	0.325682	0.0729424	0.150487	PEX13	2:61017225-61051990	+	protein_coding
ENSG00000188636	481.453	0.414635	0.314862	0.0729481	0.150487	RTL6	22:44492583-44498233	-	protein_coding
ENSG00000145819	481.053	0.416932	0.31952	0.0729649	0.150494	ARHGAP26	5:142770377-143229011	+	protein_coding
ENSG00000008988	11334.3	0.437825	0.356991	0.073045	0.150507	RPS20	8:56067295-56074581	-	protein_coding
ENSG00000025293	704.893	0.412299	0.312163	0.0730651	0.150507	PHF20	20:35771974-35950370	+	protein_coding
ENSG00000064651	3017.9	0.429019	0.34122	0.0730744	0.150507	SLC12A2	5:128083766-128189677	+	protein_coding
ENSG00000139926	265.818	0.432526	0.347897	0.0730451	0.150507	FRMD6	14:51489100-51730727	+	protein_coding
ENSG00000155846	77.3842	0.455109	0.406821	0.0730302	0.150507	PPARGC1B	5:149730298-149855022	+	protein_coding
ENSG00000171984	119.105	0.452969	0.401116	0.0730767	0.150507	SHLD1	20:5750393-5864395	+	protein_coding
ENSG00000181450	64.7939	0.446589	0.378309	0.0730436	0.150507	ZNF678	1:227563543-227677443	+	protein_coding
ENSG00000183779	437.43	0.418152	0.321662	0.0730058	0.150507	ZNF703	8:37695782-37700019	+	protein_coding
ENSG00000163785	743.815	0.415095	0.320879	0.0731188	0.150562	RYK	3:134065303-134250744	-	protein_coding
ENSG00000175155	65.7973	0.457782	0.420239	0.0731296	0.150562	YPEL2	17:59331655-59401729	+	protein_coding
ENSG00000132849	261.031	0.416432	0.319433	0.0731809	0.150613	PATJ	1:61742406-62178675	+	protein_coding
ENSG00000150995	129.83	0.443334	0.370132	0.0731733	0.150613	ITPR1	3:4493345-4847840	+	protein_coding
ENSG00000020256	326.901	0.434875	0.349871	0.0732119	0.15065	ZFP64	20:52051663-52204308	-	protein_coding
ENSG00000115828	750.682	0.425686	0.335096	0.0732444	0.150689	QPCT	2:37342827-37373322	+	protein_coding
ENSG00000070770	1578.84	0.422018	0.328698	0.0732887	0.150749	CSNK2A2	16:58157907-58198106	-	protein_coding
ENSG00000090487	1961.79	0.41616	0.328206	0.0733019	0.150749	SPG21	15:64963022-64990310	-	protein_coding
ENSG00000171345	1330.25	0.43677	0.358241	0.073313	0.150749	KRT19	17:41523617-41528308	-	protein_coding
ENSG00000145685	1152.86	0.401971	0.297149	0.0733341	0.150765	LHFPL2	5:78485215-78770021	-	protein_coding
ENSG00000084234	7878.43	0.423817	0.325052	0.0733953	0.150841	APLP2	11:130068147-130144811	+	protein_coding
ENSG00000143418	5729.91	0.420163	0.32495	0.0733976	0.150841	CERS2	1:150960583-150975004	-	protein_coding
ENSG00000004142	2691.24	0.419005	0.323827	0.0735333	0.150984	POLDIP2	17:28346633-28357527	-	protein_coding
ENSG00000078668	3457.53	0.434384	0.350838	0.0735069	0.150984	VDAC3	8:42391624-42405937	+	protein_coding
ENSG00000087274	1515.16	0.410262	0.31017	0.0735187	0.150984	ADD1	4:2843857-2930076	+	protein_coding
ENSG00000132436	436.121	0.418066	0.322898	0.0735258	0.150984	FIGNL1	7:50444128-50542535	-	protein_coding
ENSG00000163875	410.263	0.432697	0.351387	0.0734879	0.150984	MEAF6	1:37492575-37514774	-	protein_coding
ENSG00000153898	73.4803	0.443512	0.374848	0.0735817	0.151056	MCOLN2	1:84925583-84997113	-	protein_coding
ENSG00000133985	99.6484	0.444361	0.37786	0.0737053	0.151065	TTC9	14:70641916-70675366	+	protein_coding
ENSG00000136026	5472.25	0.429421	0.336006	0.073682	0.151065	CKAP4	12:106237881-106304279	-	protein_coding
ENSG00000166503	902.488	0.411492	0.312483	0.0737026	0.151065	HDGFL3	15:83112738-83207823	-	protein_coding
ENSG00000171863	20887.3	0.435559	0.349899	0.0736466	0.151065	RPS7	2:3575260-3580920	+	protein_coding
ENSG00000173041	87.1846	0.45212	0.403008	0.0736962	0.151065	ZNF680	7:64519878-64563075	-	protein_coding
ENSG00000179361	66.0158	0.449682	0.392814	0.0736501	0.151065	ARID3B	15:74541177-74598131	+	protein_coding
ENSG00000183621	56.0316	0.454091	0.408	0.0736232	0.151065	ZNF438	10:30820207-31031937	-	protein_coding
ENSG00000188846	10085.1	0.435064	0.349092	0.0736038	0.151065	RPL14	3:40457292-40468587	+	protein_coding
ENSG00000251022	143.467	0.441246	0.370658	0.0736852	0.151065	THAP9-AS1	4:82893009-82900960	-	lncRNA
ENSG00000101752	499.504	0.401752	0.298073	0.0737495	0.151102	MIB1	18:21704957-21870957	+	protein_coding
ENSG00000218891	729.338	0.417785	0.325162	0.0737419	0.151102	ZNF579	19:55576774-55580848	-	protein_coding
ENSG00000100429	69.6813	0.450536	0.398353	0.0738541	0.151204	HDAC10	22:50245183-50251405	-	protein_coding
ENSG00000101624	173.399	0.42934	0.344984	0.0738202	0.151204	CEP76	18:12661833-12702777	-	protein_coding
ENSG00000128274	472.035	0.425768	0.339041	0.0738659	0.151204	A4GALT	22:42692121-42721298	-	protein_coding
ENSG00000134255	431.8	0.432355	0.350454	0.073833	0.151204	CEPT1	1:111139627-111185104	+	protein_coding
ENSG00000149485	10348.2	0.39991	0.294817	0.0738435	0.151204	FADS1	11:61799625-61829318	-	protein_coding
ENSG00000156469	381.581	0.432427	0.352715	0.0739479	0.151345	MTERF3	8:96239398-96261610	-	protein_coding
ENSG00000013392	54.8156	0.455376	0.418825	0.073969	0.151361	RWDD2A	6:83193357-83198935	+	protein_coding
ENSG00000136231	695.709	0.400875	0.299183	0.0740491	0.151471	IGF2BP3	7:23310209-23470491	-	protein_coding
ENSG00000147654	478.068	0.429478	0.345777	0.0740378	0.151471	EBAG9	8:109539711-109565996	+	protein_coding
ENSG00000176422	345.418	0.433359	0.351669	0.0740715	0.151489	SPRYD4	12:56468578-56479708	+	protein_coding
ENSG00000072506	1989.4	0.4349	0.354944	0.0741205	0.151498	HSD17B10	X:53431258-53434373	-	protein_coding
ENSG00000088035	358.766	0.434513	0.357594	0.0741143	0.151498	ALG6	1:63367575-63438553	+	protein_coding
ENSG00000170266	1978.17	0.424915	0.336021	0.0741223	0.151498	GLB1	3:32996609-33097202	-	protein_coding
ENSG00000205903	365.187	0.416967	0.323164	0.074129	0.151498	ZNF316	7:6637318-6658279	+	protein_coding
ENSG00000155660	11455.3	0.430812	0.34271	0.0742172	0.151615	PDIA4	7:149003062-149028662	-	protein_coding
ENSG00000167699	2093.2	0.427757	0.343756	0.0742053	0.151615	GLOD4	17:757097-783390	-	protein_coding
ENSG00000272047	419.192	0.44089	0.371025	0.0742258	0.151615	GTF2H5	6:158168350-158199344	+	protein_coding
ENSG00000161647	122.677	0.427494	0.342622	0.0743034	0.151746	MPP3	17:43800799-43833170	-	protein_coding
ENSG00000156983	345.116	0.416016	0.322218	0.0743637	0.151842	BRPF1	3:9731729-9748018	+	protein_coding
ENSG00000142197	159.125	0.437577	0.364828	0.0743956	0.15188	DOP1B	21:36156782-36294274	+	protein_coding
ENSG00000122642	5003.75	0.416598	0.326416	0.0744122	0.151887	FKBP9	7:32957404-33006930	+	protein_coding
ENSG00000107771	317.391	0.416584	0.322789	0.0745093	0.15203	CCSER2	10:84328586-84518521	+	protein_coding
ENSG00000149136	6577.79	0.426509	0.331451	0.0745077	0.15203	SSRP1	11:57325986-57335892	-	protein_coding
ENSG00000135763	473.271	0.407554	0.30857	0.0745643	0.152088	URB2	1:229626247-229660200	+	protein_coding
ENSG00000253719	896.876	0.416258	0.322797	0.0745529	0.152088	ATXN7L3B	12:74537827-74545430	+	protein_coding
ENSG00000134569	373.143	0.415771	0.322187	0.0745911	0.152116	LRP4	11:46856717-46918642	-	protein_coding
ENSG00000087303	111.454	0.421164	0.332753	0.0746673	0.152244	NID2	14:52004803-52069228	-	protein_coding
ENSG00000117000	164.844	0.441157	0.375194	0.0746917	0.152266	RLF	1:40161387-40240921	+	protein_coding
ENSG00000114503	898.15	0.41821	0.32676	0.0747725	0.152295	NCBP2	3:196935402-196942594	-	protein_coding
ENSG00000116698	872.532	0.398431	0.296701	0.0747602	0.152295	SMG7	1:183472216-183598246	+	protein_coding
ENSG00000132825	115.238	0.432641	0.353961	0.0747328	0.152295	PPP1R3D	20:59936663-59940305	-	protein_coding
ENSG00000137776	1563.74	0.409185	0.311036	0.0747269	0.152295	SLTM	15:58879050-58933679	-	protein_coding
ENSG00000154429	229.189	0.421913	0.333988	0.0747677	0.152295	CCSAP	1:229321011-229343294	-	protein_coding
ENSG00000147862	572.302	0.417839	0.325983	0.0747885	0.1523	NFIB	9:14081843-14398983	-	protein_coding
ENSG00000160124	376.068	0.439254	0.369655	0.0748048	0.152307	CCDC58	3:122359591-122383231	-	protein_coding
ENSG00000156052	528.511	0.407392	0.309243	0.0748597	0.152391	GNAQ	9:77716087-78031458	-	protein_coding
ENSG00000121350	252.109	0.416312	0.323146	0.0749247	0.152442	PYROXD1	12:21437615-21471250	+	protein_coding
ENSG00000171148	863.334	0.424104	0.337778	0.0749195	0.152442	TADA3	3:9779860-9793011	-	protein_coding
ENSG00000273749	2124.64	0.405383	0.305685	0.0749052	0.152442	CYFIP1	15:22867052-22981063	-	protein_coding
ENSG00000119013	1080.38	0.439192	0.369593	0.0750639	0.152589	NDUFB3	2:201071433-201085750	+	protein_coding
ENSG00000164172	599.068	0.418163	0.329421	0.0750314	0.152589	MOCS2	5:53095679-53110063	-	protein_coding
ENSG00000167004	10874.8	0.434267	0.343146	0.0750136	0.152589	PDIA3	15:43746410-43773278	+	protein_coding
ENSG00000175581	575.009	0.429413	0.348726	0.0750547	0.152589	MRPL48	11:73787316-73865133	+	protein_coding
ENSG00000196498	3919.21	0.383679	0.276116	0.0750586	0.152589	NCOR2	12:124324415-124567589	-	protein_coding
ENSG00000018699	753.88	0.431976	0.351043	0.0750848	0.152604	TTC27	2:32628032-32821051	+	protein_coding
ENSG00000122359	3833.69	0.412351	0.323375	0.075107	0.152622	ANXA11	10:80150889-80205572	-	protein_coding
ENSG00000048162	1150.01	0.434637	0.359456	0.0751523	0.15266	NOP16	5:176383938-176388975	-	protein_coding
ENSG00000141384	86.4537	0.447762	0.396627	0.0751482	0.15266	TAF4B	18:26225936-26391685	+	protein_coding
ENSG00000140367	488.556	0.41137	0.316565	0.0752035	0.152737	UBE2Q2	15:75843285-75901078	+	protein_coding
ENSG00000155393	508.115	0.414675	0.321815	0.0752787	0.152862	HEATR3	16:50065970-50107272	+	protein_coding
ENSG00000163378	276.325	0.419888	0.33159	0.0752928	0.152863	EOGT	3:68975217-69013684	-	protein_coding
ENSG00000148308	1189.56	0.426798	0.345116	0.0755016	0.15326	GTF3C5	9:133030675-133058503	+	protein_coding
ENSG00000126391	529.226	0.41007	0.315165	0.0755415	0.153314	FRMD8	11:65386621-65413525	+	protein_coding
ENSG00000095574	114.574	0.429826	0.350785	0.0755769	0.153331	IKZF5	10:122990806-123008817	-	protein_coding
ENSG00000145907	4432.6	0.408335	0.3174	0.0755704	0.153331	G3BP1	5:151771045-151812785	+	protein_coding
ENSG00000185883	6149.11	0.424959	0.338988	0.0756402	0.153408	ATP6V0C	16:2513952-2520218	+	protein_coding
ENSG00000204498	157.804	0.43572	0.36604	0.0756416	0.153408	NFKBIL1	6:31546870-31558829	+	protein_coding
ENSG00000086712	473.507	0.403425	0.304779	0.0756801	0.153459	TXLNG	X:16786432-16844519	+	protein_coding
ENSG00000261221	386.13	0.407533	0.311669	0.0757018	0.153475	ZNF865	19:55605405-55617269	+	protein_coding
ENSG00000182890	69.3332	0.443035	0.386741	0.075755	0.153556	GLUD2	X:121047588-121050080	+	protein_coding
ENSG00000070413	1325.44	0.42231	0.339388	0.0757999	0.15362	DGCR2	22:19036282-19122454	-	protein_coding
ENSG00000165629	3513.21	0.424016	0.341859	0.0758675	0.153729	ATP5F1C	10:7788147-7807815	+	protein_coding
ENSG00000135457	585.99	0.418889	0.333533	0.0758904	0.153745	TFCP2	12:51093663-51173134	-	protein_coding
ENSG00000182952	638.633	0.420518	0.334887	0.075902	0.153745	HMGN4	6:26538366-26546933	+	protein_coding
ENSG00000020426	560.334	0.426388	0.345736	0.0759753	0.153866	MNAT1	14:60734742-60969965	+	protein_coding
ENSG00000123240	774.3	0.418581	0.330642	0.0760089	0.153907	OPTN	10:13099449-13138308	+	protein_coding
ENSG00000115290	142.11	0.434417	0.363741	0.0760776	0.153991	GRB14	2:164492812-164621848	-	protein_coding
ENSG00000165502	3673	0.433971	0.359258	0.0760688	0.153991	RPL36AL	14:49618519-49620685	-	protein_coding
ENSG00000143379	422.964	0.424192	0.341402	0.0762237	0.15425	SETDB1	1:150926263-150964744	+	protein_coding
ENSG00000265241	2630.42	0.426494	0.34852	0.0762324	0.15425	RBM8A	1:145917714-145927678	-	protein_coding
ENSG00000176697	660.065	0.429563	0.353587	0.0762576	0.154273	BDNF	11:27654893-27722058	-	protein_coding
ENSG00000169105	719.233	0.41317	0.324577	0.076289	0.154282	CHST14	15:40470998-40474571	+	protein_coding
ENSG00000198783	378.719	0.431247	0.357566	0.0762805	0.154282	ZNF830	17:34961540-34963777	+	protein_coding
ENSG00000177427	291.841	0.434753	0.366408	0.076307	0.154291	MIEF2	17:18260597-18266552	+	protein_coding
ENSG00000100294	345.988	0.440733	0.38162	0.0763736	0.154344	MCAT	22:43132206-43143394	-	protein_coding
ENSG00000123485	2288.99	0.417967	0.330711	0.0763709	0.154344	HJURP	2:233833416-233854566	-	protein_coding
ENSG00000135916	2703.61	0.420235	0.337211	0.0763593	0.154344	ITM2C	2:230864639-230879248	+	protein_coding
ENSG00000065150	2828.97	0.402592	0.304603	0.0763919	0.154353	IPO5	13:97953658-98024297	+	protein_coding
ENSG00000165572	203.921	0.413671	0.323286	0.0764067	0.154356	KBTBD6	13:41127569-41132746	-	protein_coding
ENSG00000115944	2131.67	0.42243	0.338817	0.0764266	0.154369	COX7A2L	2:42333546-42425088	-	protein_coding
ENSG00000013364	2923.44	0.420199	0.341462	0.0764406	0.15437	MVP	16:29820394-29848039	+	protein_coding
ENSG00000090975	272.351	0.406904	0.3122	0.0765218	0.154477	PITPNM2	12:122983480-123150015	-	protein_coding
ENSG00000092208	361.48	0.432393	0.361111	0.0765341	0.154477	GEMIN2	14:39114223-39136973	+	protein_coding
ENSG00000205423	413.801	0.416248	0.328419	0.0765204	0.154477	CNEP1R1	16:50024410-50037088	+	protein_coding
ENSG00000103855	1406.08	0.413566	0.323311	0.0765574	0.154496	CD276	15:73683966-73714514	+	protein_coding
ENSG00000118482	575.379	0.397263	0.298346	0.0767588	0.15473	PHF3	6:63635820-63779336	+	protein_coding
ENSG00000143756	548.131	0.411593	0.320816	0.076743	0.15473	FBXO28	1:224114111-224162047	+	protein_coding
ENSG00000187566	54.2459	0.454009	0.445759	0.0767669	0.15473	NHLRC1	6:18120440-18122687	-	protein_coding
ENSG00000198736	523.813	0.426916	0.349415	0.0767017	0.15473	MSRB1	16:1938210-1943326	-	protein_coding
ENSG00000198824	528.212	0.413842	0.324691	0.076768	0.15473	CHAMP1	13:114314482-114337626	+	protein_coding
ENSG00000225921	1324.51	0.422288	0.346834	0.0767651	0.15473	NOL7	6:13615335-13632739	+	protein_coding
ENSG00000233608	259.148	0.425688	0.343111	0.076747	0.15473	TWIST2	2:238848032-238910534	+	protein_coding
ENSG00000100410	728.666	0.425049	0.345626	0.0767982	0.154736	PHF5A	22:41459717-41468692	-	protein_coding
ENSG00000139168	749.571	0.422279	0.340233	0.0767894	0.154736	ZCRB1	12:42312086-42326118	-	protein_coding
ENSG00000145817	1870.55	0.4158	0.327611	0.0768336	0.15478	YIPF5	5:144158162-144170714	-	protein_coding
ENSG00000112242	421.99	0.402689	0.306535	0.0768529	0.154791	E2F3	6:20401879-20493714	+	protein_coding
ENSG00000176532	53.1233	0.449221	0.503386	0.0768841	0.154827	PRR15	7:29563835-29567293	+	protein_coding
ENSG00000104835	879.823	0.422575	0.342235	0.0769928	0.154976	SARS2	19:38915266-38930896	-	protein_coding
ENSG00000145191	649.587	0.426835	0.351783	0.076999	0.154976	EIF2B5	3:184135038-184146127	+	protein_coding
ENSG00000174628	147.715	0.430959	0.360549	0.0769843	0.154976	IQCK	16:19716456-19858467	+	protein_coding
ENSG00000185627	2748.89	0.432837	0.35659	0.0770252	0.155002	PSMD13	11:236966-252984	+	protein_coding
ENSG00000138867	714.913	0.408339	0.320103	0.0770763	0.155029	GUCD1	22:24540423-24555935	-	protein_coding
ENSG00000144566	730.151	0.395444	0.296412	0.0770795	0.155029	RAB5A	3:19947097-19985175	+	protein_coding
ENSG00000163636	1670.29	0.426398	0.349406	0.0770672	0.155029	PSMD6	3:64010549-64024010	-	protein_coding
ENSG00000180979	186.486	0.425374	0.348277	0.0771491	0.155141	LRRC57	15:42537820-42548802	-	protein_coding
ENSG00000118363	4230.63	0.415446	0.335802	0.077233	0.155228	SPCS2	11:74949247-74979033	+	protein_coding
ENSG00000196586	321.204	0.405659	0.312657	0.0772283	0.155228	MYO6	6:75749192-75919537	+	protein_coding
ENSG00000198677	875.972	0.392032	0.291634	0.0772147	0.155228	TTC37	5:95461755-95555007	-	protein_coding
ENSG00000110090	1771.37	0.405931	0.312561	0.0773175	0.15537	CPT1A	11:68754620-68844410	-	protein_coding
ENSG00000033170	477.119	0.407781	0.316359	0.077369	0.155447	FUT8	14:65410592-65744121	+	protein_coding
ENSG00000100836	2495.2	0.418364	0.33503	0.0774059	0.155493	PABPN1	14:23321289-23326185	+	protein_coding
ENSG00000115241	5184.85	0.421058	0.335109	0.0775261	0.155603	PPM1G	2:27381195-27409591	-	protein_coding
ENSG00000123815	765.095	0.41825	0.33493	0.0774836	0.155603	COQ8B	19:40691530-40718207	-	protein_coding
ENSG00000148841	761.065	0.403561	0.309451	0.0775086	0.155603	ITPRIP	10:104309698-104338465	-	protein_coding
ENSG00000180953	100.246	0.450759	0.436599	0.0775055	0.155603	ST20	15:79898840-79923702	-	protein_coding
ENSG00000247077	1570.88	0.418904	0.340185	0.0775286	0.155603	PGAM5	12:132710819-132722734	+	protein_coding
ENSG00000089009	18932.4	0.4311	0.354398	0.077578	0.155651	AC004086.1	12:112405190-112418838	-	protein_coding
ENSG00000111802	874.721	0.4139	0.327153	0.0775798	0.155651	TDP2	6:24649979-24666930	-	protein_coding
ENSG00000101343	938.93	0.420977	0.340535	0.077609	0.155682	CRNKL1	20:20034368-20056046	-	protein_coding
ENSG00000113068	883.35	0.417704	0.334113	0.0776668	0.155743	PFDN1	5:140245039-140303121	-	protein_coding
ENSG00000197355	301.793	0.427028	0.35042	0.0776609	0.155743	UAP1L1	9:137077517-137084539	+	protein_coding
ENSG00000100503	840.636	0.3954	0.298107	0.0777302	0.155783	NIN	14:50719763-50831121	-	protein_coding
ENSG00000115457	2312.09	0.424448	0.354726	0.0777688	0.155783	IGFBP2	2:216632828-216664436	+	protein_coding
ENSG00000117118	1586.63	0.434931	0.371339	0.0777327	0.155783	SDHB	1:17018722-17054170	-	protein_coding
ENSG00000122515	542.875	0.404487	0.311099	0.0777556	0.155783	ZMIZ2	7:44748581-44769881	+	protein_coding
ENSG00000169184	66.1105	0.434657	0.372359	0.0777616	0.155783	MN1	22:27748277-27801756	-	protein_coding
ENSG00000256525	182.993	0.434167	0.371683	0.0777593	0.155783	POLG2	17:64477785-64497054	-	protein_coding
ENSG00000113356	232.015	0.418704	0.337333	0.0778289	0.155849	POLR3G	5:90471748-90514557	+	protein_coding
ENSG00000166441	16349.5	0.429272	0.354992	0.0778268	0.155849	RPL27A	11:8682788-8714759	+	protein_coding
ENSG00000121068	84.0678	0.441714	0.395557	0.0778815	0.1559	TBX2	17:61399843-61409466	+	protein_coding
ENSG00000157600	1669.08	0.402295	0.308384	0.0778681	0.1559	TMEM164	X:110002631-110182734	+	protein_coding
ENSG00000095752	208.229	-0.426143	0.357729	0.0779105	0.15593	IL11	19:55364382-55370463	-	protein_coding
ENSG00000101849	552.031	0.408659	0.31921	0.0780175	0.155957	TBL1X	X:9463295-9741037	+	protein_coding
ENSG00000104969	1553.11	0.41564	0.338684	0.078033	0.155957	SGTA	19:2754715-2783282	-	protein_coding
ENSG00000114744	528.779	0.414453	0.333558	0.0780125	0.155957	COMMD2	3:149738472-149752495	-	protein_coding
ENSG00000125863	1069.9	0.413596	0.326621	0.0779664	0.155957	MKKS	20:10401009-10434222	-	protein_coding
ENSG00000146670	1488.08	0.42938	0.357737	0.0779777	0.155957	CDCA5	11:65066300-65084164	-	protein_coding
ENSG00000147439	340.111	0.425015	0.346788	0.0780285	0.155957	BIN3	8:22620418-22669148	-	protein_coding
ENSG00000166452	567.359	0.411921	0.329528	0.0779932	0.155957	AKIP1	11:8911139-8920084	+	protein_coding
ENSG00000196544	261.967	0.412143	0.325676	0.0779724	0.155957	BORCS6	17:8188333-8190907	-	protein_coding
ENSG00000065328	905.449	0.403245	0.314139	0.0780478	0.155959	MCM10	10:13161554-13211104	+	protein_coding
ENSG00000204713	675.538	0.408399	0.322145	0.0780976	0.156031	TRIM27	6:28903002-28923988	-	protein_coding
ENSG00000145506	70.7938	0.444987	0.410673	0.0781353	0.156063	NKD2	5:1008829-1038943	+	protein_coding
ENSG00000155975	520.086	0.406778	0.316477	0.0781412	0.156063	VPS37A	8:17246931-17302427	+	protein_coding
ENSG00000079482	63.7484	0.438663	0.387972	0.0782016	0.156091	OPHN1	X:68042344-68433913	-	protein_coding
ENSG00000129562	5015.33	0.42565	0.353291	0.0782098	0.156091	DAD1	14:22564907-22589224	-	protein_coding
ENSG00000130338	216.086	0.415111	0.331695	0.0781848	0.156091	TULP4	6:158232236-158511828	+	protein_coding
ENSG00000257218	757.005	0.407226	0.321197	0.0781806	0.156091	GATC	12:120446444-120463749	+	protein_coding
ENSG00000111962	58.7596	0.432389	0.368356	0.0782329	0.15611	UST	6:148747030-149076990	+	protein_coding
ENSG00000119878	691.081	0.410046	0.32497	0.0782644	0.156145	CRIPT	2:46616416-46625742	+	protein_coding
ENSG00000255737	424.292	0.414672	0.330694	0.0782824	0.156154	AGAP2-AS1	12:57726271-57728356	+	lncRNA
ENSG00000117543	491.143	0.423093	0.347396	0.0782982	0.156158	DPH5	1:100989623-101026088	-	protein_coding
ENSG00000118058	588.743	0.390144	0.291511	0.0783606	0.156256	KMT2A	11:118436464-118526832	+	protein_coding
ENSG00000133422	504.663	0.400694	0.307609	0.0785165	0.156539	MORC2	22:30925130-30968774	-	protein_coding
ENSG00000114631	473.159	0.420489	0.343288	0.0785461	0.156571	PODXL2	3:127629185-127672802	+	protein_coding
ENSG00000132963	2191.53	0.426475	0.354608	0.078568	0.156587	POMP	13:28659104-28678959	+	protein_coding
ENSG00000181904	508.912	0.386663	0.287104	0.0785969	0.156617	C5orf24	5:134845680-134859735	+	protein_coding
ENSG00000069424	644.938	0.401461	0.30888	0.0786311	0.156626	KCNAB2	1:5990927-6101193	+	protein_coding
ENSG00000100036	202.979	0.428173	0.360563	0.0786164	0.156626	SLC35E4	22:30635781-30669016	+	protein_coding
ENSG00000173614	116.069	0.432329	0.371729	0.0786427	0.156626	NMNAT1	1:9943428-9985501	+	protein_coding
ENSG00000052841	1061.53	0.404148	0.313209	0.0787163	0.156746	TTC17	11:43358920-43494933	+	protein_coding
ENSG00000277161	574.444	0.430443	0.366054	0.0787345	0.156755	PIGW	17:36534987-36539310	+	protein_coding
ENSG00000156970	864.943	0.402961	0.315983	0.078795	0.156848	BUB1B	15:40161023-40221136	+	protein_coding
ENSG00000160613	518.198	0.412716	0.332427	0.0788159	0.156862	PCSK7	11:117204337-117232525	-	protein_coding
ENSG00000162627	429.601	0.429491	0.364015	0.0788834	0.156969	SNX7	1:98661701-98760500	+	protein_coding
ENSG00000166847	920.237	0.414694	0.326783	0.0789154	0.157005	DCTN5	16:23641466-23677472	+	protein_coding
ENSG00000146963	1539.7	0.409394	0.322803	0.0789472	0.157041	LUC7L2	7:139340359-139423457	+	protein_coding
ENSG00000064102	699.462	0.413492	0.33089	0.0789754	0.157045	INTS13	12:26905181-26938326	-	protein_coding
ENSG00000107882	264.794	0.395983	0.301803	0.078977	0.157045	SUFU	10:102503987-102633535	+	protein_coding
ENSG00000149716	255.898	0.420293	0.341781	0.0789991	0.157062	LTO1	11:69653076-69675416	-	protein_coding
ENSG00000137871	266.092	0.418984	0.341837	0.079068	0.157172	ZNF280D	15:56630181-56734086	-	protein_coding
ENSG00000119402	806.326	0.401739	0.310402	0.0790995	0.157207	FBXW2	9:120751978-120793416	-	protein_coding
ENSG00000172878	88.7062	0.438004	0.391014	0.0791258	0.157232	METAP1D	2:171999943-172082430	+	protein_coding
ENSG00000143314	2209.43	0.426544	0.359851	0.0791402	0.157232	MRPL24	1:156737303-156741590	-	protein_coding
ENSG00000185238	628.075	0.402696	0.317743	0.0791535	0.157232	PRMT3	11:20387558-20509338	+	protein_coding
ENSG00000100241	744.547	0.393198	0.298629	0.0791868	0.157271	SBF1	22:50445000-50475035	-	protein_coding
ENSG00000109762	219.046	0.421047	0.352832	0.0792271	0.157282	SNX25	4:185204237-185370185	+	protein_coding
ENSG00000157350	625.502	0.39658	0.302969	0.0792341	0.157282	ST3GAL2	16:70375977-70439237	-	protein_coding
ENSG00000159216	156.026	0.42505	0.358042	0.0792269	0.157282	RUNX1	21:34787801-36004667	-	protein_coding
ENSG00000174775	1044.26	0.417958	0.338236	0.0792623	0.15731	HRAS	11:532242-537287	-	protein_coding
ENSG00000198171	3343.32	0.429208	0.35565	0.0792891	0.15731	DDRGK1	20:3190350-3204685	-	protein_coding
ENSG00000286070	1917.94	0.407157	0.319506	0.0792818	0.15731	GGT1	22:24556007-24629005	+	protein_coding
ENSG00000136699	1514.8	0.410314	0.32394	0.0793395	0.157382	SMPD4	2:130151392-130182750	-	protein_coding
ENSG00000074356	890.606	0.389513	0.292591	0.0794312	0.157509	NCBP3	17:3802158-3846246	-	protein_coding
ENSG00000105732	605.897	0.400639	0.309626	0.0794209	0.157509	ZNF574	19:42068477-42081552	+	protein_coding
ENSG00000108389	379.189	0.397096	0.304778	0.0794509	0.157517	MTMR4	17:58489529-58517905	-	protein_coding
ENSG00000138646	166.954	0.428164	0.364413	0.0794685	0.157517	HERC5	4:88457119-88506163	+	protein_coding
ENSG00000148634	1289.57	0.395871	0.304858	0.0794766	0.157517	HERC4	10:67921899-68075348	-	protein_coding
ENSG00000072736	598.879	0.413224	0.333258	0.0795141	0.157537	NFATC3	16:68084751-68229259	+	protein_coding
ENSG00000197275	255.258	0.40425	0.317707	0.0795035	0.157537	RAD54B	8:94371960-94475115	-	protein_coding
ENSG00000008294	1792.63	0.386911	0.288917	0.0795546	0.15759	SPAG9	17:50962174-51120868	-	protein_coding
ENSG00000167315	1012.23	0.419278	0.343378	0.0795887	0.15763	ACAA2	18:49782164-49813953	-	protein_coding
ENSG00000049618	459.856	0.386789	0.289394	0.0796363	0.157669	ARID1B	6:156776020-157210779	+	protein_coding
ENSG00000100580	403.023	0.409236	0.324365	0.0796353	0.157669	TMED8	14:77335029-77377094	-	protein_coding
ENSG00000055950	1113.47	0.417143	0.340351	0.0796801	0.157705	MRPL43	10:100969458-100987515	-	protein_coding
ENSG00000174442	1137.31	0.395398	0.301749	0.0796819	0.157705	ZWILCH	15:66504959-66550130	+	protein_coding
ENSG00000037241	1059.52	0.419863	0.345101	0.0797591	0.157745	RPL26L1	5:172958729-172969771	+	protein_coding
ENSG00000116857	2796.59	0.417105	0.345416	0.0797412	0.157745	TMEM9	1:201134772-201171574	-	protein_coding
ENSG00000157693	355.974	0.419501	0.34095	0.0797715	0.157745	TMEM268	9:114611206-114646422	+	protein_coding
ENSG00000157741	184.459	0.407657	0.322109	0.0797615	0.157745	UBN2	7:139230356-139308236	+	protein_coding
ENSG00000158716	559.675	0.427395	0.362111	0.079751	0.157745	DUSP23	1:159780932-159782543	+	protein_coding
ENSG00000158747	985.164	0.417291	0.338712	0.0797987	0.157772	NBL1	1:19596979-19658456	+	protein_coding
ENSG00000178691	1280.27	0.397251	0.304969	0.0798288	0.157804	SUZ12	17:31937007-32001038	+	protein_coding
ENSG00000087302	2311	0.419866	0.344707	0.0798982	0.157859	RTRAF	14:51989514-52010694	+	protein_coding
ENSG00000211445	415.569	0.410572	0.327865	0.0798926	0.157859	GPX3	5:151020438-151028992	+	protein_coding
ENSG00000264364	1334.09	0.407121	0.325414	0.0798873	0.157859	DYNLL2	17:58083419-58095542	+	protein_coding
ENSG00000151136	974.016	0.390963	0.295702	0.0799501	0.157934	BTBD11	12:107318421-107659642	+	protein_coding
ENSG00000175390	4064.05	0.426679	0.349057	0.0800652	0.158134	EIF3F	11:7970251-8001862	+	protein_coding
ENSG00000114554	1213.96	0.413231	0.333149	0.0801215	0.158155	PLXNA1	3:126988594-127037392	+	protein_coding
ENSG00000132646	6694.97	0.419603	0.345234	0.0801308	0.158155	PCNA	20:5114953-5126626	-	protein_coding
ENSG00000155380	1764.01	0.419241	0.346747	0.0801311	0.158155	SLC16A1	1:112911847-112957013	-	protein_coding
ENSG00000213064	2755.98	0.401986	0.312739	0.0801059	0.158155	SFT2D2	1:168225938-168253021	+	protein_coding
ENSG00000131759	428.434	0.397552	0.306258	0.0801458	0.158157	RARA	17:40309180-40357643	+	protein_coding
ENSG00000114861	120.126	0.429354	0.371336	0.0802026	0.158241	FOXP1	3:70952817-71583993	-	protein_coding
ENSG00000158301	149.893	0.433645	0.382921	0.0802234	0.158255	GPRASP2	X:102712176-102717733	+	protein_coding
ENSG00000137103	103.786	0.433572	0.383414	0.0802933	0.158365	TMEM8B	9:35814451-35865518	+	protein_coding
ENSG00000137500	571.423	0.416686	0.341039	0.0803401	0.158403	CCDC90B	11:83259097-83286407	-	protein_coding
ENSG00000185829	91.1652	0.437884	0.39889	0.0803315	0.158403	ARL17A	17:46516702-46579682	-	protein_coding
ENSG00000106541	7143.05	0.438841	0.393064	0.0804047	0.158476	AGR2	7:16791811-16833433	-	protein_coding
ENSG00000143384	2039.1	0.393554	0.300447	0.0804029	0.158476	MCL1	1:150574551-150579738	-	protein_coding
ENSG00000171823	110.195	0.415107	0.338309	0.0804263	0.158491	FBXL14	12:1565993-1594581	-	protein_coding
ENSG00000109680	69.8858	0.433404	0.383313	0.0804446	0.1585	TBC1D19	4:26576437-26756223	+	protein_coding
ENSG00000175395	71.4374	0.442233	0.425415	0.08048	0.158514	ZNF25	10:37949573-37976647	-	protein_coding
ENSG00000184014	470.792	0.397184	0.306655	0.0804668	0.158514	DENND5A	11:9138825-9265350	-	protein_coding
ENSG00000004700	1484.64	0.409218	0.326968	0.0805875	0.158671	RECQL	12:21468910-21501669	-	protein_coding
ENSG00000164305	392.971	0.418652	0.344794	0.0805813	0.158671	CASP3	4:184627696-184649509	-	protein_coding
ENSG00000028528	1578.87	0.401228	0.312951	0.0806497	0.158712	SNX1	15:64094123-64146090	+	protein_coding
ENSG00000102781	240.743	0.407621	0.32469	0.0806283	0.158712	KATNAL1	13:30202630-30307551	-	protein_coding
ENSG00000116729	211.366	0.414054	0.337652	0.0806461	0.158712	WLS	1:68098473-68233120	-	protein_coding
ENSG00000104823	4386.12	0.413835	0.335188	0.0807152	0.158725	ECH1	19:38815422-38831841	-	protein_coding
ENSG00000105852	863.667	0.43079	0.375293	0.0807491	0.158725	PON3	7:95359872-95396375	-	protein_coding
ENSG00000111666	1453.66	0.410511	0.333414	0.0808364	0.158725	CHPT1	12:101696947-101744140	+	protein_coding
ENSG00000123989	717.366	0.403055	0.320549	0.0807879	0.158725	CHPF	2:219538948-219543809	-	protein_coding
ENSG00000139618	233.203	0.404007	0.318673	0.0808122	0.158725	BRCA2	13:32315086-32400266	+	protein_coding
ENSG00000141385	1350.61	0.414978	0.344731	0.0807377	0.158725	AFG3L2	18:12328944-12377314	-	protein_coding
ENSG00000154945	1234.83	0.401729	0.314764	0.0806951	0.158725	ANKRD40	17:50693198-50707914	-	protein_coding
ENSG00000166004	161.324	0.424321	0.359376	0.0808231	0.158725	CEP295	11:93661682-93730358	+	protein_coding
ENSG00000174010	247.372	0.429613	0.372949	0.0808373	0.158725	KLHL15	X:23983720-24027186	-	protein_coding
ENSG00000179454	134.881	0.422216	0.358025	0.080774	0.158725	KLHL28	14:44924319-45042322	-	protein_coding
ENSG00000196531	11482.3	0.419171	0.348643	0.0808081	0.158725	NACA	12:56712428-56731628	-	protein_coding
ENSG00000197362	144.748	0.418486	0.344869	0.0806799	0.158725	ZNF786	7:149069643-149090782	-	protein_coding
ENSG00000283149	194.427	0.437659	0.400405	0.0807332	0.158725	AC068631.2	3:186581995-186597103	+	protein_coding
ENSG00000013375	507.467	0.414225	0.339201	0.0808782	0.158778	PGM3	6:83161150-83193936	-	protein_coding
ENSG00000122550	400.844	0.415314	0.338685	0.0809335	0.158832	KLHL7	7:23105758-23177914	+	protein_coding
ENSG00000140948	264.922	0.393798	0.30276	0.080924	0.158832	ZCCHC14	16:87406246-87493024	-	protein_coding
ENSG00000129422	2182.8	0.421796	0.352117	0.0809486	0.158834	MTUS1	8:17643795-17800917	-	protein_coding
ENSG00000167034	69.9207	0.438271	0.407714	0.0809773	0.158863	NKX3-1	8:23678697-23682938	-	protein_coding
ENSG00000196459	208.959	0.435698	0.395955	0.0810408	0.15896	TRAPPC2	X:13712244-13734635	-	protein_coding
ENSG00000116288	4494.16	0.42054	0.346978	0.081077	0.158977	PARK7	1:7954291-7985505	+	protein_coding
ENSG00000185163	775.583	0.414432	0.338159	0.0810647	0.158977	DDX51	12:132136594-132144319	-	protein_coding
ENSG00000168395	432.836	0.417186	0.34662	0.0810964	0.158987	ING5	2:241687085-241729478	+	protein_coding
ENSG00000023839	5432.37	0.390128	0.297995	0.0811697	0.159022	ABCC2	10:99782640-99852594	+	protein_coding
ENSG00000153904	137.208	0.417342	0.344425	0.0811565	0.159022	DDAH1	1:85318481-85578363	-	protein_coding
ENSG00000168078	2055.43	0.410734	0.337101	0.0811579	0.159022	PBK	8:27809624-27838082	-	protein_coding
ENSG00000169019	261.328	0.418526	0.348112	0.0811381	0.159022	COMMD8	4:47450787-47463702	-	protein_coding
ENSG00000177169	1433.63	0.388692	0.299134	0.0812663	0.159184	ULK1	12:131894622-131923150	+	protein_coding
ENSG00000117602	351.029	0.391717	0.300502	0.0813281	0.159277	RCAN3	1:24502351-24541040	+	protein_coding
ENSG00000163541	1980.53	0.415245	0.341149	0.081433	0.159456	SUCLG1	2:84423528-84460045	-	protein_coding
ENSG00000134597	611.019	0.41707	0.345722	0.0814748	0.15951	RBMX2	X:130401987-130413656	+	protein_coding
ENSG00000152795	3995.54	0.409097	0.333952	0.081503	0.159538	HNRNPDL	4:82422564-82430408	-	protein_coding
ENSG00000148835	132.354	0.425146	0.362827	0.0815465	0.159595	TAF5	10:103367976-103389065	+	protein_coding
ENSG00000109046	636.675	0.401027	0.315547	0.0816226	0.159709	WSB1	17:27294076-27315926	+	protein_coding
ENSG00000121067	649.202	0.401519	0.318763	0.0816466	0.159709	SPOP	17:49598884-49678163	-	protein_coding
ENSG00000163913	320.514	0.41451	0.338751	0.0816379	0.159709	IFT122	3:129440036-129520507	+	protein_coding
ENSG00000189227	199.503	0.426178	0.366896	0.0817643	0.159912	C15orf61	15:67521131-67530146	+	protein_coding
ENSG00000077549	2950.03	0.393822	0.304381	0.0818173	0.159961	CAPZB	1:19338775-19485539	-	protein_coding
ENSG00000101400	203.97	0.419188	0.352293	0.0818044	0.159961	SNTA1	20:33407955-33443892	-	protein_coding
ENSG00000075624	102823	0.408916	0.328606	0.0818822	0.159977	ACTB	7:5527148-5563784	-	protein_coding
ENSG00000081154	1540.39	0.397403	0.309887	0.0818884	0.159977	PCNP	3:101574095-101594437	+	protein_coding
ENSG00000122140	1463.6	0.410098	0.336657	0.0818929	0.159977	MRPS2	9:135499984-135504673	+	protein_coding
ENSG00000164209	439.438	0.398401	0.311599	0.0818955	0.159977	SLC25A46	5:110738136-110765161	+	protein_coding
ENSG00000164615	673.352	0.411423	0.335112	0.0818745	0.159977	CAMLG	5:134738548-134752157	+	protein_coding
ENSG00000148300	862.204	0.41853	0.34929	0.0819428	0.160014	REXO4	9:133406059-133418096	-	protein_coding
ENSG00000164039	138.883	0.429296	0.377707	0.0819343	0.160014	BDH2	4:103077592-103099870	-	protein_coding
ENSG00000035862	11047.1	0.403032	0.322514	0.08198	0.160032	TIMP2	17:78852977-78925387	-	protein_coding
ENSG00000099797	3391.62	0.408163	0.331439	0.0819706	0.160032	TECR	19:14517085-14565980	+	protein_coding
ENSG00000129534	594.445	0.401757	0.318161	0.0821045	0.160248	MIS18BP1	14:45203190-45253540	-	protein_coding
ENSG00000158856	607.307	0.397187	0.310365	0.082139	0.160288	DMTN	8:22048995-22082527	+	protein_coding
ENSG00000010539	152.487	0.420221	0.356288	0.0821745	0.160311	ZNF200	16:3222325-3236221	-	protein_coding
ENSG00000096968	93.1753	0.427646	0.375444	0.0821792	0.160311	JAK2	9:4984390-5128183	+	protein_coding
ENSG00000253352	1124.1	0.388689	0.297093	0.0822075	0.160339	TUG1	22:30969245-30979395	+	lncRNA
ENSG00000176058	155.7	0.419113	0.354429	0.0823022	0.160469	TPRN	9:137191617-137204193	-	protein_coding
ENSG00000198162	497.547	0.384121	0.291448	0.0822974	0.160469	MAN1A2	1:117367449-117528872	+	protein_coding
ENSG00000135519	74.4059	0.429861	0.387413	0.0823604	0.160555	KCNH3	12:49539030-49558337	+	protein_coding
ENSG00000155252	649.479	0.3985	0.31323	0.0824128	0.160611	PI4K2A	10:97640686-97676434	+	protein_coding
ENSG00000189060	2158.64	0.399182	0.314605	0.0824174	0.160611	H1F0	22:37805093-37807436	+	protein_coding
ENSG00000177410	1734.05	0.415531	0.346685	0.0824465	0.160627	ZFAS1	20:49278178-49299600	+	lncRNA
ENSG00000198728	443.397	0.395816	0.309069	0.0824537	0.160627	LDB1	10:102107560-102120453	-	protein_coding
ENSG00000140471	168.657	0.415458	0.346699	0.0825133	0.160688	LINS1	15:100559369-100603230	-	protein_coding
ENSG00000214113	470.288	0.423582	0.365513	0.0825079	0.160688	LYRM4	6:5102593-5260939	-	protein_coding
ENSG00000006744	2403.87	0.406391	0.327278	0.0825974	0.160707	ELAC2	17:12991612-13018065	-	protein_coding
ENSG00000105202	8609.61	0.419646	0.352426	0.0826076	0.160707	FBL	19:39834458-39846379	-	protein_coding
ENSG00000112208	690.302	0.400552	0.320785	0.0825419	0.160707	BAG2	6:57172326-57189833	+	protein_coding
ENSG00000134287	4054.87	0.391708	0.302265	0.0825673	0.160707	ARF3	12:48935723-48957487	-	protein_coding
ENSG00000161970	13984.7	0.418419	0.347447	0.0825889	0.160707	RPL26	17:8377516-8383213	-	protein_coding
ENSG00000214174	119.823	0.432415	0.394139	0.0825626	0.160707	AMZ2P1	17:64966550-64975576	-	transcribed_unprocessed_pseudogene
ENSG00000168795	287.791	0.41298	0.337268	0.0826339	0.160731	ZBTB5	9:37438102-37465450	-	protein_coding
ENSG00000041353	406.276	0.390998	0.302986	0.0826686	0.160748	RAB27B	18:54717860-54895516	+	protein_coding
ENSG00000084652	1204.67	0.396791	0.311207	0.0826843	0.160748	TXLNA	1:32179675-32198285	+	protein_coding
ENSG00000241878	376.972	0.419576	0.35597	0.082685	0.160748	PISD	22:31618491-31662432	-	protein_coding
ENSG00000130713	1107.39	0.408127	0.33248	0.0827074	0.160764	EXOSC2	9:130693721-130704894	+	protein_coding
ENSG00000067798	96.2404	0.404721	0.325221	0.0827637	0.160846	NAV3	12:77324641-78213010	+	protein_coding
ENSG00000159322	2582.93	0.403993	0.325493	0.0828348	0.160957	ADPGK	15:72751369-72785846	-	protein_coding
ENSG00000137955	1009.44	0.41696	0.355232	0.0828749	0.160977	RABGGTB	1:75786197-75795086	+	protein_coding
ENSG00000163466	3004	0.401024	0.319995	0.0829156	0.160977	ARPC2	2:218217141-218254356	+	protein_coding
ENSG00000170340	1032.73	0.406526	0.328754	0.0829025	0.160977	B3GNT2	2:62196115-62224731	+	protein_coding
ENSG00000185963	839.671	0.390843	0.301652	0.08287	0.160977	BICD2	9:92711363-92764833	-	protein_coding
ENSG00000239264	5452.81	0.401318	0.320325	0.0828914	0.160977	TXNDC5	6:7881517-7910814	-	protein_coding
ENSG00000132359	347.45	0.407078	0.331708	0.0829533	0.161023	RAP1GAP2	17:2755705-3037741	+	protein_coding
ENSG00000113790	117.77	0.427801	0.380866	0.0830263	0.161137	EHHADH	3:185190624-185281990	-	protein_coding
ENSG00000103479	563.845	0.386632	0.296056	0.0831894	0.161426	RBL2	16:53433977-53491648	+	protein_coding
ENSG00000105254	4445.87	0.417133	0.348336	0.0832092	0.161437	TBCB	19:36114289-36125947	+	protein_coding
ENSG00000115718	56.052	0.435922	0.417483	0.0832664	0.161521	PROC	2:127418427-127429246	+	protein_coding
ENSG00000240342	1538.82	0.413328	0.343213	0.0833162	0.16159	RPS2P5	12:118246084-118246962	+	processed_pseudogene
ENSG00000187772	93.2698	0.432685	0.40065	0.0833487	0.161625	LIN28B	6:104936616-105083332	+	protein_coding
ENSG00000172765	344.686	0.403343	0.324773	0.0833868	0.161644	TMCC1	3:129647792-129893606	-	protein_coding
ENSG00000197905	535.921	0.406868	0.33354	0.0833857	0.161644	TEAD4	12:2959330-3040676	+	protein_coding
ENSG00000248323	123.21	0.429046	0.384857	0.0834374	0.161715	LUCAT1	5:91054834-91314547	-	lncRNA
ENSG00000151657	278.7	0.4219	0.364809	0.0834919	0.161793	KIN	10:7750962-7787993	-	protein_coding
ENSG00000121454	69.4613	0.435859	0.424003	0.0835197	0.161819	LHX4	1:180230264-180278984	+	protein_coding
ENSG00000031698	1554.84	0.407761	0.338104	0.0835478	0.161846	SARS	1:109213918-109238182	+	protein_coding
ENSG00000198825	216.226	0.396987	0.314314	0.0835619	0.161846	INPP5F	10:119726042-119829147	+	protein_coding
ENSG00000117592	4321.33	0.41413	0.341536	0.0836676	0.161961	PRDX6	1:173477330-173488815	+	protein_coding
ENSG00000124766	767.02	0.388264	0.299688	0.083686	0.161961	SOX4	6:21592768-21598619	+	protein_coding
ENSG00000167862	1113.87	0.413215	0.344531	0.083692	0.161961	MRPL58	17:75012670-75021261	+	protein_coding
ENSG00000184831	485.054	0.424044	0.372198	0.0836825	0.161961	APOO	X:23833353-23907934	-	protein_coding
ENSG00000184916	1232.88	0.415488	0.349895	0.0836695	0.161961	JAG2	14:105140982-105168824	-	protein_coding
ENSG00000136718	1463.28	0.406689	0.334937	0.0837668	0.162078	IMP4	2:130342225-130347810	+	protein_coding
ENSG00000104763	3453.21	0.400132	0.320017	0.0838464	0.162205	ASAH1	8:18055992-18084998	-	protein_coding
ENSG00000040275	862.362	0.393452	0.308292	0.0838734	0.16222	SPDL1	5:169583636-169604778	+	protein_coding
ENSG00000197696	276.004	0.431365	0.39908	0.0838829	0.16222	NMB	15:84655129-84658563	-	protein_coding
ENSG00000114867	6653	0.388245	0.303238	0.0839117	0.162221	EIF4G1	3:184314495-184335358	+	protein_coding
ENSG00000159885	67.5153	0.435297	0.424317	0.0839067	0.162221	ZNF222	19:44025342-44033110	+	protein_coding
ENSG00000003402	1021.11	0.400386	0.320381	0.0839905	0.162318	CFLAR	2:201116154-201176687	+	protein_coding
ENSG00000114626	181.256	0.417965	0.357142	0.0839798	0.162318	ABTB1	3:127672935-127680926	+	protein_coding
ENSG00000031823	1045.67	0.396223	0.313331	0.0840222	0.162352	RANBP3	19:5916139-5978142	-	protein_coding
ENSG00000165650	1354.38	0.386848	0.298222	0.0840402	0.162359	PDZD8	10:117277274-117375440	-	protein_coding
ENSG00000167491	811.606	0.393876	0.31495	0.0840962	0.16244	GATAD2A	19:19385826-19508931	+	protein_coding
ENSG00000160087	622.452	0.401503	0.325868	0.0841362	0.16249	UBE2J2	1:1253909-1273885	-	protein_coding
ENSG00000074201	1918.92	0.411276	0.342025	0.084169	0.162525	CLNS1A	11:77514936-77637805	-	protein_coding
ENSG00000256591	128.258	0.437468	0.440429	0.0841968	0.162552	AP003108.2	11:61429220-61485822	+	protein_coding
ENSG00000112592	234.571	0.413495	0.348119	0.0842292	0.162559	TBP	6:170554302-170572870	+	protein_coding
ENSG00000149474	332.472	0.424528	0.376239	0.084225	0.162559	KAT14	20:18138118-18188387	+	protein_coding
ENSG00000148516	217.774	0.392941	0.308676	0.0842973	0.162618	ZEB1	10:31318495-31529814	+	protein_coding
ENSG00000185716	158.881	0.404171	0.329381	0.0843026	0.162618	MOSMO	16:22007638-22087534	+	protein_coding
ENSG00000198018	321.936	0.394274	0.311105	0.0842844	0.162618	ENTPD7	10:99659509-99711241	+	protein_coding
ENSG00000197747	8759.18	0.410458	0.339848	0.084325	0.162634	S100A10	1:151982915-151993859	-	protein_coding
ENSG00000180228	477.977	0.399779	0.320445	0.0843552	0.162665	PRKRA	2:178431414-178451512	-	protein_coding
ENSG00000101040	458.682	0.39732	0.316464	0.0844093	0.162687	ZMYND8	20:47209214-47356889	-	protein_coding
ENSG00000109475	3998.67	0.417165	0.355421	0.0843946	0.162687	RPL34	4:108620566-108630412	+	protein_coding
ENSG00000116161	3668.34	0.414245	0.345562	0.0844013	0.162687	CACYBP	1:174999163-175011715	+	protein_coding
ENSG00000099331	546.11	0.397672	0.316684	0.0844629	0.162762	MYO9B	19:17075781-17214537	+	protein_coding
ENSG00000075711	349.803	0.387972	0.301589	0.0845066	0.162818	DLG1	3:197042560-197299330	-	protein_coding
ENSG00000109775	212.391	0.408991	0.339708	0.0845206	0.162818	UFSP2	4:185399537-185425979	-	protein_coding
ENSG00000120896	1484.37	0.394527	0.311929	0.0845513	0.16285	SORBS3	8:22544986-22575788	+	protein_coding
ENSG00000082515	840.481	0.417042	0.355889	0.0845953	0.162907	MRPL22	5:154941073-154969411	+	protein_coding
ENSG00000124193	2952.36	0.415488	0.349531	0.0846436	0.162908	SRSF6	20:43457893-43466046	+	protein_coding
ENSG00000144224	1805.64	0.377974	0.286055	0.0846508	0.162908	UBXN4	2:135741734-135785056	+	protein_coding
ENSG00000145284	361.455	0.402776	0.326999	0.0846387	0.162908	SCD5	4:82629539-82798796	-	protein_coding
ENSG00000171302	3296.09	0.399458	0.320678	0.0846528	0.162908	CANT1	17:78991716-79009867	-	protein_coding
ENSG00000228300	807.58	0.42279	0.375704	0.0846747	0.162923	C19orf24	19:1275530-1279244	+	protein_coding
ENSG00000112365	195.426	0.419798	0.365578	0.0847127	0.162968	ZBTB24	6:109462594-109483237	-	protein_coding
ENSG00000093167	715.902	0.394086	0.316753	0.0848102	0.163073	LRRFIP2	3:37052626-37183689	-	protein_coding
ENSG00000129824	3657.1	0.420255	0.352516	0.0848067	0.163073	RPS4Y1	Y:2841602-2932000	+	protein_coding
ENSG00000147535	510.977	0.411088	0.344468	0.0848088	0.163073	PLPP5	8:38263130-38269243	-	protein_coding
ENSG00000111237	1356.32	0.407061	0.335875	0.0849669	0.163332	VPS29	12:110491097-110502117	-	protein_coding
ENSG00000165806	397.304	0.409081	0.338165	0.0849733	0.163332	CASP7	10:113679162-113730907	+	protein_coding
ENSG00000103275	2861.06	0.402354	0.327538	0.0850534	0.163458	UBE2I	16:1308880-1327018	+	protein_coding
ENSG00000008018	2784.07	0.415909	0.354317	0.0851162	0.163514	PSMB1	6:170535120-170553307	-	protein_coding
ENSG00000164751	442.421	0.407907	0.340669	0.0851228	0.163514	PEX2	8:76980258-77001044	-	protein_coding
ENSG00000172725	1053.12	0.406254	0.333414	0.0851253	0.163514	CORO1B	11:67435510-67443821	-	protein_coding
ENSG00000184076	1102.99	0.414756	0.354362	0.0851535	0.163541	UQCR10	22:29767369-29770413	+	protein_coding
ENSG00000166848	761.382	0.397067	0.320444	0.0851926	0.163588	TERF2IP	16:75647773-75761872	+	protein_coding
ENSG00000264522	360.118	0.392459	0.310228	0.0852133	0.1636	OTUD7B	1:149937812-150010726	-	protein_coding
ENSG00000005020	622.522	0.389843	0.305565	0.0852526	0.163612	SKAP2	7:26667068-26995239	-	protein_coding
ENSG00000108100	784.341	0.404551	0.331853	0.0852737	0.163612	CCNY	10:35247025-35572669	+	protein_coding
ENSG00000186468	13656.6	0.416266	0.351127	0.0852467	0.163612	RPS23	5:82273320-82278396	-	protein_coding
ENSG00000198015	973.721	0.397054	0.317995	0.0852766	0.163612	MRPL42	12:93467488-93516214	+	protein_coding
ENSG00000111325	303.031	0.41415	0.352887	0.0853056	0.16364	OGFOD2	12:122974580-122980043	+	protein_coding
ENSG00000049167	174.209	0.408373	0.340964	0.0853234	0.163644	ERCC8	5:60873831-60945073	-	protein_coding
ENSG00000093010	2558.02	0.405606	0.335444	0.0853509	0.163644	COMT	22:19941607-19969975	+	protein_coding
ENSG00000122705	4923.85	0.413426	0.339365	0.0853501	0.163644	CLTA	9:36190856-36304781	+	protein_coding
ENSG00000070831	3178.11	0.396603	0.317135	0.085399	0.163709	CDC42	1:22025511-22101360	+	protein_coding
ENSG00000101473	204.009	0.404252	0.332177	0.0854211	0.163724	ACOT8	20:45841721-45857405	-	protein_coding
ENSG00000119403	1016.23	0.409362	0.343904	0.0854648	0.16378	PHF19	9:120855651-120894896	-	protein_coding
ENSG00000175662	468.746	0.393168	0.311592	0.0855502	0.163916	TOM1L2	17:17843511-17972422	-	protein_coding
ENSG00000269893	523.124	0.419991	0.369771	0.0856127	0.164008	SNHG8	4:118278709-118285316	+	lncRNA
ENSG00000109971	35340.5	0.40309	0.332859	0.0856874	0.164104	HSPA8	11:123057489-123063230	-	protein_coding
ENSG00000111581	1517.68	0.402762	0.329353	0.085693	0.164104	NUP107	12:68686951-68745809	+	protein_coding
ENSG00000125970	2249.13	0.396548	0.317582	0.0857168	0.164104	RALY	20:33993646-34108308	+	protein_coding
ENSG00000137124	1353.54	0.392318	0.310896	0.0857204	0.164104	ALDH1B1	9:38392702-38398661	+	protein_coding
ENSG00000143126	547.105	0.39693	0.31905	0.0857554	0.164144	CELSR2	1:109249539-109275751	+	protein_coding
ENSG00000065457	156.287	0.392697	0.313252	0.0857813	0.164166	ADAT1	16:75596981-75623300	-	protein_coding
ENSG00000138614	880.259	0.402776	0.330139	0.0858023	0.164179	INTS14	15:65578753-65611289	-	protein_coding
ENSG00000162642	152.697	0.416873	0.363206	0.0858318	0.164197	C1orf52	1:85249953-85259672	-	protein_coding
ENSG00000241360	293.966	0.413084	0.349838	0.0858405	0.164197	PDXP	22:37658723-37666932	+	protein_coding
ENSG00000099817	2763.56	0.397196	0.319419	0.0858951	0.164257	POLR2E	19:1086574-1095380	-	protein_coding
ENSG00000138686	180.232	0.407867	0.341802	0.0859155	0.164257	BBS7	4:121824440-121870497	-	protein_coding
ENSG00000168404	283.653	0.399286	0.324223	0.0859061	0.164257	MLKL	16:74671855-74700960	-	protein_coding
ENSG00000034713	1140.08	0.414716	0.358676	0.0859474	0.164276	GABARAPL2	16:75566375-75577881	+	protein_coding
ENSG00000286104	77.7569	0.429381	0.408168	0.0859538	0.164276	AC016629.3	19:58575445-58601316	+	lncRNA
ENSG00000101098	100.631	0.424807	0.388281	0.0860365	0.164379	RIMS4	20:44751808-44810338	-	protein_coding
ENSG00000146828	557.657	0.414321	0.356377	0.086023	0.164379	SLC12A9	7:100826820-100867010	+	protein_coding
ENSG00000115107	1649.58	0.405671	0.336205	0.0860552	0.164387	STEAP3	2:119223831-119265652	+	protein_coding
ENSG00000177459	155.44	0.427462	0.399666	0.0860774	0.164402	ERICH5	8:98064522-98093610	+	protein_coding
ENSG00000140836	678.793	0.385745	0.301054	0.0861802	0.16457	ZFHX3	16:72782885-73891871	-	protein_coding
ENSG00000253953	61.0392	0.426348	0.397041	0.0862874	0.164748	PCDHGB4	5:141387698-141512979	+	protein_coding
ENSG00000148834	2355.56	0.414816	0.357604	0.0863264	0.164794	GSTO1	10:104235356-104267459	+	protein_coding
ENSG00000236824	139.171	0.377728	0.537693	0.0864257	0.164956	BCYRN1	2:47335315-47335514	+	scRNA
ENSG00000132463	1876.02	0.394937	0.326397	0.0865084	0.165062	GRSF1	4:70815783-70839897	-	protein_coding
ENSG00000172932	230.011	0.41671	0.364899	0.0865098	0.165062	ANKRD13D	11:67288547-67302485	+	protein_coding
ENSG00000172465	303.736	0.411502	0.348564	0.086526	0.165065	TCEAL1	X:103628704-103630953	+	protein_coding
ENSG00000168818	354.514	0.399354	0.332101	0.0865597	0.165102	STX18	4:4415742-4542346	-	protein_coding
ENSG00000137563	3691.7	0.413722	0.351597	0.0866223	0.165193	GGH	8:63015079-63038806	-	protein_coding
ENSG00000132561	713.544	0.386832	0.311533	0.0866787	0.165273	MATN2	8:97868840-98036724	+	protein_coding
ENSG00000089248	5127.44	0.416653	0.357781	0.0867246	0.165306	ERP29	12:112013348-112023449	+	protein_coding
ENSG00000100124	369.721	0.40116	0.329969	0.0867539	0.165306	ANKRD54	22:37830855-37849327	-	protein_coding
ENSG00000142961	60.551	0.427162	0.407222	0.0867464	0.165306	MOB3C	1:46607715-46616891	-	protein_coding
ENSG00000169612	857.663	0.405414	0.338155	0.0867378	0.165306	RAMAC	15:82986210-82991057	+	protein_coding
ENSG00000040933	324.45	0.39055	0.310162	0.0867711	0.165312	INPP4A	2:98444854-98594390	+	protein_coding
ENSG00000118260	383.859	0.38926	0.311297	0.0867922	0.165324	CREB1	2:207529737-207605988	+	protein_coding
ENSG00000015532	1330.4	0.402778	0.33987	0.086828	0.165364	XYLT2	17:50346092-50363138	+	protein_coding
ENSG00000164162	137.863	0.415953	0.365617	0.0868967	0.165468	ANAPC10	4:144831908-145098541	-	protein_coding
ENSG00000074370	222.79	0.412944	0.355846	0.0869355	0.165514	ATP2A3	17:3923870-3964464	-	protein_coding
ENSG00000131845	54.1499	0.430641	0.450725	0.0869802	0.165516	AC005261.1	19:57351307-57359898	+	protein_coding
ENSG00000184939	232.143	0.399996	0.328567	0.0869696	0.165516	ZFP90	16:68530090-68576072	+	protein_coding
ENSG00000248049	67.5671	0.418862	0.374775	0.0869795	0.165516	UBA6-AS1	4:67701209-68080952	+	lncRNA
ENSG00000141994	405.329	0.406885	0.344555	0.0870285	0.165581	DUS3L	19:5784832-5791225	-	protein_coding
ENSG00000101189	415.752	0.40584	0.341431	0.0870794	0.16565	MRGBP	20:62796473-62801729	+	protein_coding
ENSG00000258818	385.892	0.42908	0.415416	0.0871181	0.165696	RNASE4	14:20684560-20701216	+	protein_coding
ENSG00000132376	480.602	0.39622	0.327383	0.0871347	0.1657	INPP5K	17:1494577-1516742	-	protein_coding
ENSG00000151014	84.653	0.411794	0.355959	0.0871957	0.165733	NOCT	4:139015781-139045939	+	protein_coding
ENSG00000185442	349.352	0.411924	0.354842	0.0871906	0.165733	FAM174B	15:92617448-92809884	-	protein_coding
ENSG00000186889	177.271	0.414501	0.362645	0.0871855	0.165733	TMEM17	2:62500218-62511894	-	protein_coding
ENSG00000243716	112.755	0.422097	0.383725	0.0872128	0.165738	NPIPB5	16:22479121-22536521	+	protein_coding
ENSG00000129932	380.644	0.410997	0.35327	0.0872784	0.165804	DOHH	19:3490822-3500940	-	protein_coding
ENSG00000161654	993.402	0.396709	0.322589	0.0872911	0.165804	LSM12	17:44034635-44067619	-	protein_coding
ENSG00000182934	2224.21	0.391124	0.312505	0.0872805	0.165804	SRPRA	11:126262938-126269144	-	protein_coding
ENSG00000040531	635.238	0.390525	0.315432	0.0873296	0.165849	CTNS	17:3636468-3661542	+	protein_coding
ENSG00000144711	415.242	0.373862	0.285543	0.0873467	0.165854	IQSEC1	3:12897043-13283281	-	protein_coding
ENSG00000138758	992.865	0.383788	0.300688	0.0874039	0.165925	2024-09-11	4:76949703-77040384	+	protein_coding
ENSG00000158528	404.789	0.388965	0.309335	0.0874131	0.165925	PPP1R9A	7:94907202-95296415	+	protein_coding
ENSG00000099942	913.271	0.383395	0.299787	0.0874382	0.165945	CRKL	22:20917407-20953747	+	protein_coding
ENSG00000101079	929.816	0.388565	0.308505	0.0874669	0.165972	NDRG3	20:36651766-36746090	-	protein_coding
ENSG00000089351	2955.7	0.396307	0.322568	0.0875572	0.166116	GRAMD1A	19:34994784-35026471	+	protein_coding
ENSG00000074842	3089.73	0.412245	0.352174	0.0875803	0.166132	MYDGF	19:4641374-4670370	-	protein_coding
ENSG00000004455	2099.38	0.40419	0.338316	0.0876576	0.16624	AK2	1:33007940-33080996	-	protein_coding
ENSG00000135624	13506.3	0.40423	0.338542	0.0876667	0.16624	CCT7	2:73233420-73253021	+	protein_coding
ENSG00000115109	333.246	0.391495	0.315863	0.0878202	0.166504	EPB41L5	2:120013077-120179119	+	protein_coding
ENSG00000146373	137.397	0.407337	0.3459	0.0878725	0.166575	RNF217	6:124962545-125092633	+	protein_coding
ENSG00000148180	985.482	0.418627	0.378356	0.0879235	0.166644	GSN	9:121207794-121332843	+	protein_coding
ENSG00000112200	259.832	0.390647	0.313921	0.0879893	0.166741	ZNF451	6:57086844-57170305	+	protein_coding
ENSG00000161265	194.876	0.405534	0.343254	0.08802	0.166772	U2AF1L4	19:35742464-35745445	-	protein_coding
ENSG00000133466	1013.59	0.386905	0.309081	0.0880536	0.166808	C1QTNF6	22:37180166-37199385	-	protein_coding
ENSG00000129636	1853.8	0.392283	0.325817	0.088096	0.16686	ITFG1	16:47154387-47464149	-	protein_coding
ENSG00000135930	1414.74	0.399708	0.33576	0.0881864	0.167004	EIF4E2	2:232550674-232583644	+	protein_coding
ENSG00000101311	317.193	0.392222	0.316326	0.0883908	0.167363	FERMT1	20:6074845-6123544	-	protein_coding
ENSG00000183605	972.568	0.411308	0.363054	0.0885076	0.167556	SFXN4	10:119140767-119165667	-	protein_coding
ENSG00000100749	551.114	0.410811	0.359159	0.0886281	0.167757	VRK1	14:96797382-96931722	+	protein_coding
ENSG00000152749	406.268	0.400614	0.334551	0.0887154	0.167889	GPR180	13:94601857-94634661	+	protein_coding
ENSG00000198938	513750	0.409372	0.350792	0.0887276	0.167889	MT-CO3	MT:9207-9990	+	protein_coding
ENSG00000100890	821.23	0.388737	0.316142	0.088784	0.167902	KIAA0391	14:35121846-35277614	+	protein_coding
ENSG00000117262	461.632	0.40984	0.35587	0.088771	0.167902	GPR89A	1:145607988-145670650	+	protein_coding
ENSG00000136930	4048.39	0.408577	0.342973	0.0888238	0.167902	PSMB7	9:124353465-124415444	-	protein_coding
ENSG00000148334	1571.46	0.395736	0.329218	0.0888372	0.167902	PTGES2	9:128120693-128128462	-	protein_coding
ENSG00000164366	1036.42	0.396047	0.330477	0.0887538	0.167902	CCDC127	5:196871-218215	-	protein_coding
ENSG00000198625	320.29	0.40338	0.341137	0.0888214	0.167902	MDM4	1:204516379-204558120	+	protein_coding
ENSG00000204128	151.423	0.414747	0.370731	0.0888007	0.167902	C2orf72	2:231037523-231049719	+	protein_coding
ENSG00000075142	1304.53	0.405303	0.350398	0.0888723	0.167931	SRI	7:88205118-88226993	-	protein_coding
ENSG00000160752	3503.53	0.405755	0.342709	0.0888819	0.167931	FDPS	1:155308748-155320666	+	protein_coding
ENSG00000185201	376.002	0.406595	0.34878	0.0890143	0.168153	IFITM2	11:307631-315272	+	protein_coding
ENSG00000121281	461.029	0.385066	0.30641	0.0890317	0.168158	ADCY7	16:50246137-50318135	+	protein_coding
ENSG00000048707	294.476	0.405631	0.344238	0.0891993	0.168268	VPS13D	1:12230030-12512047	+	protein_coding
ENSG00000088832	5270.43	0.390391	0.321506	0.0892266	0.168268	FKBP1A	20:1368978-1393172	-	protein_coding
ENSG00000105640	11231.1	0.398887	0.331185	0.0892432	0.168268	RPL18A	19:17859910-17864153	+	protein_coding
ENSG00000106246	370.568	0.40993	0.358112	0.0891842	0.168268	PTCD1	7:99416739-99466163	-	protein_coding
ENSG00000113272	527.344	0.405749	0.347383	0.089198	0.168268	THG1L	5:157731420-157741449	+	protein_coding
ENSG00000125652	431.422	0.414774	0.37228	0.0892525	0.168268	ALKBH7	19:6372794-6375250	+	protein_coding
ENSG00000130881	1137.75	0.386617	0.310251	0.0892176	0.168268	LRP3	19:33177603-33208864	+	protein_coding
ENSG00000131094	438.091	0.399306	0.334133	0.0891932	0.168268	C1QL1	17:44959693-44968303	-	protein_coding
ENSG00000138078	1113.19	0.381409	0.300354	0.0891786	0.168268	PREPL	2:44316281-44361862	-	protein_coding
ENSG00000158092	350.423	0.396441	0.327801	0.0891828	0.168268	NCK1	3:136862208-136951606	+	protein_coding
ENSG00000245060	136.764	0.419395	0.389808	0.0892076	0.168268	LINC00847	5:180830326-180839742	+	lncRNA
ENSG00000109861	1811.92	0.402269	0.341374	0.0892976	0.168326	CTSC	11:88293592-88337761	-	protein_coding
ENSG00000066279	1024.88	0.383425	0.304197	0.0893742	0.168359	ASPM	1:197084127-197146694	-	protein_coding
ENSG00000103089	723.105	0.386206	0.308883	0.0893452	0.168359	FA2H	16:74712955-74774831	-	protein_coding
ENSG00000121957	315.123	0.392894	0.321366	0.0893398	0.168359	GPSM2	1:108875350-108934545	+	protein_coding
ENSG00000167202	334.364	0.382948	0.303779	0.0893723	0.168359	TBC1D2B	15:77984036-78077724	-	protein_coding
ENSG00000143951	65.6401	0.42487	0.429323	0.089402	0.168371	WDPCP	2:63119559-63827843	-	protein_coding
ENSG00000178935	95.5401	0.409815	0.360141	0.08941	0.168371	ZNF552	19:57803841-57814913	-	protein_coding
ENSG00000089876	716.122	0.393123	0.324117	0.0895242	0.168423	DHX32	10:125836337-125896436	-	protein_coding
ENSG00000090581	406.415	-0.394054	0.327813	0.0894912	0.168423	GNPTG	16:1351931-1364113	+	protein_coding
ENSG00000101298	140.366	0.404463	0.34489	0.0895285	0.168423	SNPH	20:1266280-1309328	+	protein_coding
ENSG00000116661	213.295	0.413528	0.369852	0.089541	0.168423	FBXO2	1:11637018-11655785	-	protein_coding
ENSG00000145337	708.892	0.403171	0.342722	0.0895077	0.168423	PYURF	4:88520998-88523776	-	protein_coding
ENSG00000167173	881.178	0.384992	0.311454	0.0894727	0.168423	C15orf39	15:75195643-75212169	+	protein_coding
ENSG00000182197	1080.91	0.398476	0.330768	0.0894908	0.168423	EXT1	8:117794490-118111853	-	protein_coding
ENSG00000072042	2895.13	0.394511	0.327734	0.0895927	0.168492	RDH11	14:67676800-67695793	-	protein_coding
ENSG00000206560	917.274	0.38314	0.304294	0.0896166	0.168509	ANKRD28	3:15667236-15859771	-	protein_coding
ENSG00000213096	135.288	0.406672	0.352343	0.089665	0.168573	ZNF254	19:24033405-24129961	+	protein_coding
ENSG00000170860	1511.55	0.407234	0.351797	0.0897085	0.168626	LSM3	3:14178817-14201122	+	protein_coding
ENSG00000003756	514.047	0.404387	0.346127	0.0897311	0.168641	RBM5	3:50088908-50119021	+	protein_coding
ENSG00000275993	4027.54	0.377804	0.29572	0.0897614	0.16867	SIK1B	21:6111134-6123739	+	protein_coding
ENSG00000106524	280.289	0.396313	0.329365	0.0898154	0.16871	ANKMY2	7:16599779-16645817	-	protein_coding
ENSG00000124541	937.702	0.399068	0.332786	0.089827	0.16871	RRP36	6:43021623-43034156	+	protein_coding
ENSG00000183323	144.948	0.399265	0.335071	0.0898004	0.16871	CCDC125	5:69280175-69332809	-	protein_coding
ENSG00000089053	1993.81	0.400235	0.336682	0.0899016	0.168823	ANAPC5	12:121308245-121399896	-	protein_coding
ENSG00000213465	2020.66	0.395013	0.326342	0.0899878	0.168957	ARL2	11:65014160-65022184	+	protein_coding
ENSG00000149923	1822.36	0.40163	0.340075	0.0900111	0.168973	PPP4C	16:30075978-30085376	+	protein_coding
ENSG00000115808	634.808	0.37293	0.289033	0.0900364	0.168992	STRN	2:36837698-36966536	-	protein_coding
ENSG00000167978	4637.53	0.372066	0.28547	0.0900728	0.168999	SRRM2	16:2752626-2772538	+	protein_coding
ENSG00000183530	318.933	0.386841	0.314	0.0900847	0.168999	PRR14L	22:31676256-31750140	-	protein_coding
ENSG00000197808	87.0897	0.420265	0.403249	0.0900823	0.168999	ZNF461	19:36636618-36666853	-	protein_coding
ENSG00000182504	243.562	0.377304	0.296359	0.0901045	0.169009	CEP97	3:101724593-101770562	+	protein_coding
ENSG00000120265	2459.66	0.401647	0.348167	0.0901221	0.169014	PCMT1	6:149749443-149811420	+	protein_coding
ENSG00000116560	6372.11	0.386545	0.311501	0.0901457	0.169031	SFPQ	1:35176378-35193145	-	protein_coding
ENSG00000140941	1326.58	0.385007	0.309846	0.0902189	0.169112	MAP1LC3B	16:87383953-87404779	+	protein_coding
ENSG00000171428	73.965	0.417133	0.3872	0.0902161	0.169112	NAT1	8:18170477-18223689	+	protein_coding
ENSG00000122026	9312.19	0.407084	0.350003	0.0903405	0.169174	RPL21	13:27251309-27256691	+	protein_coding
ENSG00000147155	3129.42	0.409631	0.357691	0.0903063	0.169174	EBP	X:48521799-48528716	+	protein_coding
ENSG00000159063	1947.01	0.405672	0.348105	0.0903117	0.169174	ALG8	11:78100936-78139653	-	protein_coding
ENSG00000160062	108.235	0.405054	0.351855	0.0902994	0.169174	ZBTB8A	1:32539427-32605941	+	protein_coding
ENSG00000165264	1624.57	0.403045	0.346145	0.0903407	0.169174	NDUFB6	9:32553001-32573184	-	protein_coding
ENSG00000168214	414.083	0.38252	0.304628	0.0903263	0.169174	RBPJ	4:26163455-26435131	+	protein_coding
ENSG00000068097	377.841	0.401407	0.343672	0.0904003	0.16923	HEATR6	17:60043194-60078931	-	protein_coding
ENSG00000144848	833.559	0.399408	0.333635	0.0903979	0.16923	ATG3	3:112532509-112562046	-	protein_coding
ENSG00000205808	560.207	0.385118	0.309902	0.0904893	0.169369	PLPP6	9:4662315-4665258	+	protein_coding
ENSG00000006042	731.062	0.39908	0.336642	0.0905254	0.169408	TMEM98	17:32927910-32945106	+	protein_coding
ENSG00000146109	360.953	0.403617	0.349849	0.0905781	0.169422	ABT1	6:26596953-26600739	+	protein_coding
ENSG00000172113	235.207	0.392219	0.323696	0.0905496	0.169422	NME6	3:48290722-48301685	-	protein_coding
ENSG00000179933	1126.09	0.39322	0.32465	0.0905922	0.169422	C14orf119	14:23095505-23100456	+	protein_coding
ENSG00000197006	1767.1	0.393854	0.32547	0.0905844	0.169422	METTL9	16:21597218-21657473	+	protein_coding
ENSG00000197043	981.312	0.386476	0.313119	0.0906517	0.169506	ANXA6	5:151100706-151157785	-	protein_coding
ENSG00000173482	1486.85	0.374183	0.292352	0.0907392	0.169614	PTPRM	18:7566782-8406861	+	protein_coding
ENSG00000196689	87.3822	0.397328	0.334339	0.090734	0.169614	TRPV1	17:3565444-3609411	-	protein_coding
ENSG00000130810	705.615	0.400361	0.341677	0.0908635	0.169779	PPAN	19:10106362-10112012	+	protein_coding
ENSG00000137343	77.1484	0.414694	0.382678	0.0908858	0.169779	ATAT1	6:30626842-30646823	+	protein_coding
ENSG00000143799	3009.92	0.381629	0.304251	0.0908844	0.169779	PARP1	1:226360691-226408093	-	protein_coding
ENSG00000150456	54.5895	0.422233	0.428349	0.0908874	0.169779	EEF1AKMT1	13:20728731-20773958	-	protein_coding
ENSG00000131351	274.493	0.411401	0.369899	0.0909051	0.169785	HAUS8	19:17049729-17075625	-	protein_coding
ENSG00000204392	519.686	0.401642	0.344064	0.0909584	0.169856	LSM2	6:31797396-31806966	-	protein_coding
ENSG00000099956	1100.86	0.394263	0.328104	0.0909817	0.169872	SMARCB1	22:23786931-23838008	+	protein_coding
ENSG00000143549	7805.78	0.395054	0.322629	0.0910396	0.169952	TPM3	1:154155304-154194648	-	protein_coding
ENSG00000032444	1761.25	0.393312	0.325905	0.091151	0.170133	PNPLA6	19:7534004-7561764	+	protein_coding
ENSG00000135540	80.2285	0.399471	0.342421	0.0911868	0.170172	NHSL1	6:138422043-138692571	-	protein_coding
ENSG00000080608	1189.95	0.399998	0.342724	0.0912729	0.170304	PUM3	9:2720469-2844095	-	protein_coding
ENSG00000096696	1036	0.381332	0.306472	0.0913722	0.170355	DSP	6:7541617-7586714	+	protein_coding
ENSG00000114125	821.895	0.395801	0.332232	0.0913746	0.170355	RNF7	3:141738249-141747560	+	protein_coding
ENSG00000136731	3072.63	0.381583	0.305242	0.0913311	0.170355	UGGT1	2:128091200-128195677	+	protein_coding
ENSG00000176273	461.123	0.391554	0.323885	0.0913659	0.170355	SLC35G1	10:93893973-93956062	+	protein_coding
ENSG00000214160	1486.78	0.391921	0.326235	0.0913265	0.170355	ALG3	3:184242301-184249548	-	protein_coding
ENSG00000174705	452.591	0.380688	0.304456	0.0913902	0.170356	SH3PXD2B	5:172325000-172454525	-	protein_coding
ENSG00000155744	105.509	0.402634	0.349795	0.0914067	0.170359	FAM126B	2:200973718-201071671	-	protein_coding
ENSG00000101544	424.057	0.378528	0.300972	0.0915702	0.170577	ADNP2	18:80109262-80147523	+	protein_coding
ENSG00000130520	2198.59	0.400798	0.344326	0.0915561	0.170577	LSM4	19:18306230-18323274	-	protein_coding
ENSG00000135631	690.914	0.381019	0.305467	0.0916282	0.170577	RAB11FIP5	2:73073382-73156721	-	protein_coding
ENSG00000144857	72.4605	0.417092	0.400057	0.0916131	0.170577	BOC	3:113211003-113287459	+	protein_coding
ENSG00000164086	91.8424	0.412018	0.376321	0.0916254	0.170577	DUSP7	3:52048919-52056571	-	protein_coding
ENSG00000182013	337.259	0.388212	0.318889	0.0916235	0.170577	PNMA8A	19:46466491-46471563	-	protein_coding
ENSG00000203667	731.514	0.398492	0.338591	0.0915562	0.170577	COX20	1:244835616-244845057	+	protein_coding
ENSG00000134369	120.029	0.395695	0.333869	0.0916906	0.170665	NAV1	1:201622885-201826969	+	protein_coding
ENSG00000052723	187.405	0.395612	0.333477	0.0917472	0.170743	SIKE1	1:114769479-114780685	-	protein_coding
ENSG00000005882	388.94	0.389094	0.320454	0.0917898	0.170794	PDK2	17:50094737-50112152	+	protein_coding
ENSG00000102098	205.217	0.376206	0.298795	0.0918353	0.17085	SCML2	X:18239313-18354688	-	protein_coding
ENSG00000154319	88.3483	0.399003	0.343547	0.0918496	0.17085	FAM167A	8:11421476-11475908	-	protein_coding
ENSG00000152556	906.46	0.392696	0.32741	0.0918718	0.170863	PFKM	12:48105139-48146404	+	protein_coding
ENSG00000070366	532.2	0.388427	0.319272	0.091891	0.170869	SMG6	17:2059839-2303785	-	protein_coding
ENSG00000143641	5955.1	0.399695	0.33157	0.0919324	0.170869	GALNT2	1:230057990-230282122	+	protein_coding
ENSG00000154832	408.482	0.401264	0.346805	0.0919159	0.170869	CXXC1	18:50282343-50288304	-	protein_coding
ENSG00000204520	1072.55	0.404492	0.35383	0.0919348	0.170869	MICA	6:31399784-31415315	+	protein_coding
ENSG00000054523	538.626	0.382263	0.307754	0.0919664	0.1709	KIF1B	1:10210805-10381603	+	protein_coding
ENSG00000102870	667.447	0.383867	0.311071	0.0920326	0.170967	ZNF629	16:30778456-30787205	-	protein_coding
ENSG00000213614	4933.41	0.402916	0.349734	0.0920266	0.170967	HEXA	15:72340919-72376476	-	protein_coding
ENSG00000168653	2768.02	0.408694	0.361911	0.0921606	0.171177	NDUFS5	1:39026318-39034636	+	protein_coding
ENSG00000139675	63.1689	0.417172	0.405712	0.0921939	0.171211	HNRNPA1L2	13:52642425-52643796	+	protein_coding
ENSG00000047597	54.2864	0.419204	0.447603	0.0922785	0.17124	XK	X:37685791-37732130	+	protein_coding
ENSG00000119231	278.273	0.402371	0.347759	0.0922657	0.17124	SENP5	3:196867856-196934714	+	protein_coding
ENSG00000119729	1448.82	0.371062	0.289986	0.0922749	0.17124	RHOQ	2:46541806-46584688	+	protein_coding
ENSG00000122591	358.47	0.378235	0.302544	0.0922632	0.17124	FAM126A	7:22889371-23014130	-	protein_coding
ENSG00000236144	203.242	0.403905	0.355151	0.0922848	0.17124	TMEM147-AS1	19:35540738-35546029	-	lncRNA
ENSG00000143319	622.605	0.380578	0.306321	0.092339	0.171304	ISG20L2	1:156721891-156728799	-	protein_coding
ENSG00000143614	559.305	0.385082	0.314271	0.0923591	0.171304	GATAD2B	1:153789030-153923360	-	protein_coding
ENSG00000147604	19610.4	0.403892	0.34764	0.0923639	0.171304	RPL7	8:73290242-73295789	-	protein_coding
ENSG00000171606	239.489	0.396992	0.338829	0.0924155	0.171371	ZNF274	19:58183029-58213562	+	protein_coding
ENSG00000258890	267.706	0.40626	0.361578	0.09245	0.171407	CEP95	17:64506865-64542461	+	protein_coding
ENSG00000197713	1221.68	0.378222	0.30478	0.0924903	0.171431	RPE	2:210002565-210022260	+	protein_coding
ENSG00000250462	321.576	0.399314	0.338701	0.0924925	0.171431	LRRC37BP1	17:30629680-30637466	+	transcribed_unprocessed_pseudogene
ENSG00000059758	250.317	0.376948	0.301922	0.0926192	0.171453	CDK17	12:96278261-96400480	-	protein_coding
ENSG00000086475	1147.42	0.389283	0.322199	0.0925238	0.171453	SEPHS1	10:13317428-13348298	-	protein_coding
ENSG00000100150	68.5677	0.415438	0.399892	0.0926102	0.171453	DEPDC5	22:31753867-31908033	+	protein_coding
ENSG00000136810	17463.1	0.402311	0.346621	0.092601	0.171453	TXN	9:110243810-110256507	-	protein_coding
ENSG00000141522	7994.29	0.390159	0.317638	0.0925415	0.171453	ARHGDIA	17:81867721-81871378	-	protein_coding
ENSG00000158669	1853.45	0.385264	0.315103	0.0925993	0.171453	GPAT4	8:41577187-41625001	+	protein_coding
ENSG00000170537	269.511	0.392009	0.32872	0.0926251	0.171453	TMC7	16:18983934-19063942	+	protein_coding
ENSG00000240230	228.631	0.406026	0.358753	0.0925782	0.171453	COX19	7:898778-975549	-	protein_coding
ENSG00000161642	187.437	0.392219	0.328349	0.0926405	0.171454	ZNF385A	12:54369133-54391298	-	protein_coding
ENSG00000103245	459.17	0.398685	0.343334	0.0926948	0.171497	CIAO3	16:729760-741329	-	protein_coding
ENSG00000104723	1920.83	0.393147	0.330461	0.0926975	0.171497	TUSC3	8:15417215-15766649	+	protein_coding
ENSG00000169682	2079.83	0.394137	0.332298	0.092709	0.171497	SPNS1	16:28974221-28984548	+	protein_coding
ENSG00000109381	187.699	0.389353	0.323733	0.0927595	0.171563	ELF2	4:139028112-139177218	-	protein_coding
ENSG00000179115	1644.96	0.388687	0.330213	0.0927835	0.17158	FARSA	19:12922479-12934037	-	protein_coding
ENSG00000154814	183.748	0.384147	0.313984	0.0928582	0.171662	OXNAD1	3:16265160-16350299	+	protein_coding
ENSG00000182108	402.094	0.391261	0.327479	0.0928471	0.171662	DEXI	16:10928891-10942468	-	protein_coding
ENSG00000132507	23569.4	0.394767	0.333171	0.0929066	0.171722	EIF5A	17:7306999-7312463	+	protein_coding
ENSG00000185129	269.867	0.383668	0.316116	0.0929209	0.171722	PURA	5:140107777-140125619	+	protein_coding
ENSG00000142149	73.4784	0.41314	0.3883	0.0929627	0.171772	HUNK	21:31873020-32044633	+	protein_coding
ENSG00000189241	852.963	0.381493	0.309236	0.0930526	0.17191	TSPYL1	6:116267760-116279903	-	protein_coding
ENSG00000116251	6840.13	0.401586	0.348998	0.0931301	0.171939	RPL22	1:6185020-6209389	-	protein_coding
ENSG00000139343	1822.08	0.401062	0.346837	0.0930985	0.171939	SNRPF	12:95858928-95903828	+	protein_coding
ENSG00000151414	292.445	0.379747	0.30675	0.0931439	0.171939	NEK7	1:198156994-198322420	+	protein_coding
ENSG00000165283	2287.88	0.393929	0.335382	0.093132	0.171939	STOML2	9:35099776-35103195	-	protein_coding
ENSG00000284308	83.9197	0.412917	0.391749	0.0931401	0.171939	C2orf81	2:74414176-74421591	-	protein_coding
ENSG00000185115	1074.26	0.388002	0.319146	0.0931934	0.172003	NSMCE3	15:29264992-29269829	-	protein_coding
ENSG00000183161	273.926	0.392435	0.331603	0.093247	0.172074	FANCF	11:22622890-22625841	-	protein_coding
ENSG00000101997	382.714	0.409119	0.375321	0.0933962	0.17226	CCDC22	X:49235470-49250520	+	protein_coding
ENSG00000109180	2901.75	0.389377	0.327842	0.0933999	0.17226	OCIAD1	4:48805212-48861817	+	protein_coding
ENSG00000143947	16308.5	0.402888	0.351794	0.093409	0.17226	RPS27A	2:55231903-55235853	+	protein_coding
ENSG00000217236	116.311	0.406892	0.36852	0.0934234	0.17226	SP9	2:174334954-174338500	+	protein_coding
ENSG00000275066	683.297	0.37846	0.305004	0.0934038	0.17226	SYNRG	17:37514807-37609472	-	protein_coding
ENSG00000136003	749.323	0.399774	0.345696	0.0934624	0.172279	ISCU	12:108562582-108569384	+	protein_coding
ENSG00000213689	140.005	0.41205	0.387838	0.0934639	0.172279	TREX1	3:48465811-48467645	+	protein_coding
ENSG00000048991	489.018	0.377287	0.303388	0.0935445	0.172349	R3HDM1	2:135531455-135725270	+	protein_coding
ENSG00000113140	250.836	0.410235	0.380227	0.0935341	0.172349	SPARC	5:151661096-151686975	-	protein_coding
ENSG00000152990	825.217	0.378222	0.304711	0.0935469	0.172349	ADGRA3	4:22345071-22516066	-	protein_coding
ENSG00000007168	3196.99	0.387078	0.321189	0.0935684	0.17236	PAFAH1B1	17:2593210-2685615	+	protein_coding
ENSG00000088179	219.327	0.397777	0.344898	0.0936725	0.172497	PTPN4	2:119759922-119984899	+	protein_coding
ENSG00000165138	387.597	0.377405	0.303736	0.093662	0.172497	ANKS6	9:98731329-98796965	-	protein_coding
ENSG00000167378	480.288	0.383288	0.314317	0.0937232	0.172562	IRGQ	19:43584369-43596135	-	protein_coding
ENSG00000182118	209.765	0.403228	0.353761	0.0937542	0.172591	FAM89A	1:231018958-231040254	-	protein_coding
ENSG00000157823	741.531	0.383679	0.318714	0.0937759	0.172603	AP3S2	15:89830599-89894638	-	protein_coding
ENSG00000178719	3897.29	0.382449	0.313957	0.0937975	0.172615	GRINA	8:143990056-143993415	+	protein_coding
ENSG00000145734	378.452	0.369531	0.291306	0.0938185	0.172617	BDP1	5:71455651-71567820	+	protein_coding
ENSG00000167363	229.437	0.396424	0.342263	0.0938288	0.172617	FN3K	17:82735615-82751196	+	protein_coding
ENSG00000115541	6217.07	0.402903	0.348127	0.0938645	0.172655	HSPE1	2:197500140-197503449	+	protein_coding
ENSG00000155100	346.883	0.388432	0.324845	0.0938808	0.172657	OTUD6B	8:91070196-91087095	+	protein_coding
ENSG00000163399	5047.74	0.390253	0.327204	0.0939659	0.172786	ATP1A1	1:116372668-116410261	+	protein_coding
ENSG00000088256	1006.58	0.372832	0.296292	0.0940217	0.172812	GNA11	19:3094362-3123999	+	protein_coding
ENSG00000117399	2186	0.394733	0.338251	0.0940237	0.172812	CDC20	1:43358981-43363203	+	protein_coding
ENSG00000134248	1130.78	0.397862	0.345964	0.0940427	0.172812	LAMTOR5	1:110401249-110407942	-	protein_coding
ENSG00000164548	1188.71	0.389158	0.323302	0.0940555	0.172812	TRA2A	7:23504780-23532041	-	protein_coding
ENSG00000204308	644.132	0.393391	0.335447	0.0940562	0.172812	RNF5	6:32178405-32180793	+	protein_coding
ENSG00000065882	363.867	0.376032	0.30258	0.0940931	0.172853	TBC1D1	4:37891084-38139175	+	protein_coding
ENSG00000171867	6445.69	0.394774	0.329005	0.0941231	0.17288	PRNP	20:4686236-4701590	+	protein_coding
ENSG00000144283	795.564	0.376439	0.303246	0.0941727	0.172939	PKP4	2:158456964-158682879	+	protein_coding
ENSG00000169660	187.441	0.39834	0.348322	0.0941856	0.172939	HEXD	17:82418318-82442645	+	protein_coding
ENSG00000174132	342.508	0.396638	0.33985	0.0942828	0.173062	FAM174A	5:100535374-100586741	+	protein_coding
ENSG00000182512	793.879	0.39377	0.34011	0.0942727	0.173062	GLRX5	14:95533503-95544724	+	protein_coding
ENSG00000116213	257.853	0.401237	0.355869	0.0943186	0.173084	WRAP73	1:3630767-3652761	-	protein_coding
ENSG00000130177	853.993	0.390484	0.329587	0.0943251	0.173084	CDC16	13:114234887-114272723	+	protein_coding
ENSG00000121851	146.857	0.401493	0.357533	0.0943429	0.173088	POLR3GL	1:145964690-145978848	+	protein_coding
ENSG00000198755	8761.93	0.401017	0.341848	0.0945445	0.17343	RPL10A	6:35468401-35470785	+	protein_coding
ENSG00000106636	1989.56	0.398893	0.345396	0.0945915	0.173461	YKT6	7:44200968-44214294	+	protein_coding
ENSG00000159714	114.52	0.396516	0.346021	0.0945765	0.173461	ZDHHC1	16:67394152-67416833	-	protein_coding
ENSG00000125871	976.285	0.390691	0.330373	0.094631	0.173505	MGME1	20:17969018-17991122	+	protein_coding
ENSG00000071246	152.815	0.391154	0.332825	0.0947313	0.173578	VASH1	14:76761468-76783015	+	protein_coding
ENSG00000088727	114.134	0.408972	0.384932	0.0947134	0.173578	KIF9	3:47228026-47283451	-	protein_coding
ENSG00000205730	859.945	0.365367	0.286769	0.0947212	0.173578	ITPRIPL2	16:19113932-19121629	+	protein_coding
ENSG00000275719	74.7224	0.415205	0.430257	0.0947286	0.173578	AC008622.2	19:46787815-46789043	+	lncRNA
ENSG00000091409	2232.97	0.374482	0.30169	0.0947484	0.173581	ITGA6	2:172427354-172506459	+	protein_coding
ENSG00000123728	494.315	0.37602	0.304098	0.0948814	0.173657	RAP2C	X:132203024-132219480	-	protein_coding
ENSG00000125351	433.43	0.395433	0.343191	0.0949005	0.173657	UPF3B	X:119805311-119852998	-	protein_coding
ENSG00000136158	165.069	0.398335	0.350986	0.0949381	0.173657	SPRY2	13:80335976-80341126	-	protein_coding
ENSG00000137054	718.672	0.388972	0.328383	0.0948788	0.173657	POLR1E	9:37485948-37503697	+	protein_coding
ENSG00000137267	593.18	0.396372	0.344487	0.0948188	0.173657	TUBB2A	6:3153666-3157544	-	protein_coding
ENSG00000149806	6169.29	0.399255	0.350946	0.0948808	0.173657	FAU	11:65120630-65122177	-	protein_coding
ENSG00000156787	199.325	0.396143	0.345262	0.0948845	0.173657	TBC1D31	8:123041968-123152153	+	protein_coding
ENSG00000160959	551.827	0.38567	0.321764	0.0949171	0.173657	LRRC14	8:144517992-144525172	+	protein_coding
ENSG00000171827	67.5462	0.404489	0.370087	0.0949422	0.173657	ZNF570	19:37467585-37488652	+	protein_coding
ENSG00000197147	194.332	0.386703	0.321962	0.0949306	0.173657	LRRC8B	1:89524836-89597864	+	protein_coding
ENSG00000188372	324.084	0.407267	0.377725	0.0950454	0.173818	ZP3	7:76397518-76442071	+	protein_coding
ENSG00000165175	1406.81	0.384032	0.318645	0.095092	0.173876	MID1IP1	X:38801432-38806537	+	protein_coding
ENSG00000108953	16459.4	0.388215	0.331819	0.0951368	0.173902	YWHAE	17:1344275-1400222	-	protein_coding
ENSG00000145331	119.453	0.399359	0.35502	0.095132	0.173902	TRMT10A	4:99546709-99564039	-	protein_coding
ENSG00000163738	121.077	0.409859	0.391136	0.0951673	0.17393	MTHFD2L	4:74114174-74303099	+	protein_coding
ENSG00000143207	389.43	0.391653	0.332773	0.095201	0.173963	COP1	1:175944831-176207286	-	protein_coding
ENSG00000151413	249.45	0.38649	0.324676	0.0952226	0.173975	NUBPL	14:31489956-31861224	+	protein_coding
ENSG00000126934	2139.28	0.386297	0.323235	0.0952406	0.17398	MAP2K2	19:4090321-4124129	-	protein_coding
ENSG00000170889	13368.9	0.398624	0.34595	0.09527	0.174006	RPS9	19:54200809-54249003	+	protein_coding
ENSG00000176393	2107.29	0.387849	0.326733	0.0952881	0.174011	RNPEP	1:201982372-202006147	+	protein_coding
ENSG00000145592	13465.5	0.401293	0.349208	0.0953354	0.17407	RPL37	5:40825262-40835222	-	protein_coding
ENSG00000116062	2685.35	0.386168	0.323431	0.0954308	0.174188	MSH6	2:47695530-47810101	+	protein_coding
ENSG00000181104	1634.89	0.367291	0.293062	0.0954203	0.174188	F2R	5:76716126-76735770	+	protein_coding
ENSG00000072422	218.316	0.387323	0.327444	0.0954945	0.174193	RHOBTB1	10:60869438-61001440	-	protein_coding
ENSG00000106554	1830.15	0.384841	0.321277	0.0954521	0.174193	CHCHD3	7:132784870-133082090	-	protein_coding
ENSG00000111845	465.889	0.397834	0.350896	0.095473	0.174193	PAK1IP1	6:10694972-10709782	+	protein_coding
ENSG00000135390	5521.34	0.389711	0.338676	0.0954827	0.174193	ATP5MC2	12:53632726-53677408	-	protein_coding
ENSG00000266967	549.899	0.394249	0.348601	0.0955338	0.174237	AARSD1	17:42950526-42964498	-	protein_coding
ENSG00000100441	631.896	0.370997	0.298114	0.0955653	0.174266	KHNYN	14:24429286-24441843	+	protein_coding
ENSG00000164985	1883.6	0.378332	0.309189	0.0955948	0.174292	PSIP1	9:15464066-15510995	-	protein_coding
ENSG00000125743	6591.88	0.403087	0.354657	0.0956265	0.174322	SNRPD2	19:45687454-45692569	-	protein_coding
ENSG00000107341	1571.42	0.383914	0.319995	0.0956744	0.17433	UBE2R2	9:33817160-33920399	+	protein_coding
ENSG00000143845	57.0669	0.41124	0.41143	0.0956768	0.17433	ETNK2	1:204131062-204152044	-	protein_coding
ENSG00000286156	57.052	0.412312	0.419612	0.0956706	0.17433	AC026273.1	2:94195806-94208379	-	transcribed_unprocessed_pseudogene
ENSG00000100532	307.953	0.392693	0.339528	0.0957374	0.174398	CGRRF1	14:54509812-54539292	+	protein_coding
ENSG00000174684	1074.12	0.397485	0.350312	0.0957447	0.174398	B4GAT1	11:66345374-66347629	-	protein_coding
ENSG00000122557	366.415	0.381427	0.316073	0.0957791	0.174413	HERPUD2	7:35632659-35695571	-	protein_coding
ENSG00000136104	410.074	0.395474	0.346311	0.0957834	0.174413	RNASEH2B	13:50909678-51024120	+	protein_coding
ENSG00000168476	2328.49	0.39476	0.347271	0.0958088	0.174431	REEP4	8:22138020-22141951	-	protein_coding
ENSG00000128524	1285.39	0.390174	0.333525	0.0958882	0.174548	ATP6V1F	7:128862856-128865847	+	protein_coding
ENSG00000196642	2611.7	0.382197	0.317875	0.0959294	0.174595	RABL6	9:136807943-136841187	+	protein_coding
ENSG00000123810	225.702	0.406945	0.384027	0.0959536	0.174609	B9D2	19:41354417-41364165	-	protein_coding
ENSG00000160256	525.997	0.389668	0.334292	0.0959674	0.174609	FAM207A	21:44940012-44976989	+	protein_coding
ENSG00000134419	9809.29	0.40049	0.341501	0.0960506	0.174704	RPS15A	16:18781295-18790383	-	protein_coding
ENSG00000169635	88.741	0.406188	0.381336	0.0960439	0.174704	HIC2	22:21417371-21451463	+	protein_coding
ENSG00000105669	1590.57	0.385527	0.324092	0.096081	0.174711	COPE	19:18899514-18919387	-	protein_coding
ENSG00000251322	82.4424	0.399939	0.358933	0.0960849	0.174711	SHANK3	22:50674415-50733298	+	protein_coding
ENSG00000141127	816.972	0.391346	0.33716	0.0961744	0.174846	PRPSAP2	17:18840085-18931287	+	protein_coding
ENSG00000112941	382.447	0.363018	0.286603	0.0962317	0.174894	TENT4A	5:6713432-6757044	+	protein_coding
ENSG00000205476	891.921	0.387473	0.328728	0.0962209	0.174894	CCDC85C	14:99500190-99604207	-	protein_coding
ENSG00000111361	745.626	0.387865	0.329905	0.0962918	0.174976	EIF2B1	12:123620406-123633766	-	protein_coding
ENSG00000109756	230.452	0.370798	0.298262	0.0963269	0.175012	RAPGEF2	4:159103013-159360174	+	protein_coding
ENSG00000121774	3783.74	0.379317	0.312481	0.0963656	0.175054	KHDRBS1	1:32013868-32060850	+	protein_coding
ENSG00000171241	1567.32	0.383388	0.323849	0.0964308	0.175145	SHCBP1	16:46578591-46621379	-	protein_coding
ENSG00000138738	54.5985	0.408618	0.396285	0.0964598	0.175169	PRDM5	4:120684919-120922870	-	protein_coding
ENSG00000154767	865.402	0.375324	0.306157	0.0965035	0.175221	XPC	3:14145147-14178783	-	protein_coding
ENSG00000186111	345.708	0.369796	0.297483	0.0965233	0.175229	PIP5K1C	19:3630183-3700479	-	protein_coding
ENSG00000175455	281.266	0.382736	0.32085	0.0965992	0.175339	CCDC14	3:123897305-123961408	-	protein_coding
ENSG00000133884	756.094	0.376691	0.308935	0.0966468	0.175397	DPF2	11:65333852-65354262	+	protein_coding
ENSG00000272540	284.041	0.392586	0.342735	0.0967797	0.17561	AL662797.1	6:30723105-30723877	-	lncRNA
ENSG00000143776	782.468	0.358365	0.279744	0.0968121	0.175631	CDC42BPA	1:226989865-227318474	-	protein_coding
ENSG00000214087	446.056	0.396984	0.354131	0.0968219	0.175631	ARL16	17:81681174-81683924	-	protein_coding
ENSG00000075618	3746.86	0.376537	0.30892	0.0969088	0.175677	FSCN1	7:5592816-5606655	+	protein_coding
ENSG00000132388	1633.01	0.372182	0.301834	0.096885	0.175677	UBE2G1	17:4269259-4366628	-	protein_coding
ENSG00000158773	398.029	0.381526	0.31899	0.0968709	0.175677	USF1	1:161039251-161045977	-	protein_coding
ENSG00000170684	90.8678	0.409303	0.407272	0.0969038	0.175677	ZNF296	19:45071500-45076587	-	protein_coding
ENSG00000245910	1035.08	0.393209	0.343689	0.0969255	0.175679	SNHG6	8:66921684-66926398	-	lncRNA
ENSG00000111727	78.5458	0.394893	0.350922	0.0971418	0.176043	HCFC2	12:104064531-104106524	+	protein_coding
ENSG00000117475	273.496	0.384108	0.32503	0.0971631	0.176054	BLZF1	1:169367970-169396540	+	protein_coding
ENSG00000229638	89.6074	0.410392	0.429453	0.0971851	0.176066	RPL4P4	3:185417495-185418778	-	processed_pseudogene
ENSG00000100258	896.488	-0.384166	0.330244	0.0972269	0.176086	LMF2	22:50502949-50507702	-	protein_coding
ENSG00000198042	680.838	0.391278	0.340025	0.0972117	0.176086	MAK16	8:33485182-33501262	+	protein_coding
ENSG00000106346	220.381	0.364075	0.288641	0.0973691	0.176293	USP42	7:6104884-6161564	+	protein_coding
ENSG00000131668	112.165	0.406806	0.394784	0.097372	0.176293	BARX1	9:93951627-93955355	-	protein_coding
ENSG00000170312	2019.27	0.382301	0.324511	0.0974056	0.176325	CDK1	10:60778331-60794852	+	protein_coding
ENSG00000110218	285.59	0.378472	0.313425	0.0975022	0.176444	PANX1	11:94128841-94181968	+	protein_coding
ENSG00000160214	935.884	0.397026	0.357189	0.0974987	0.176444	RRP1	21:43789513-43805293	+	protein_coding
ENSG00000197180	83.0598	0.407812	0.405287	0.0975221	0.176452	AC244090.1	X:154424380-154428479	-	lncRNA
ENSG00000081320	177.366	0.388553	0.335776	0.0975388	0.176455	STK17B	2:196133583-196176503	-	protein_coding
ENSG00000164111	4579.75	0.377265	0.316349	0.0975738	0.17649	ANXA5	4:121667946-121696995	-	protein_coding
ENSG00000266028	418.339	0.367222	0.294946	0.0976018	0.176513	SRGAP2	1:206203345-206464443	+	protein_coding
ENSG00000143315	581.222	0.378727	0.31513	0.0976197	0.176517	PIGM	1:160024953-160031991	-	protein_coding
ENSG00000166037	475.708	0.37035	0.300092	0.0976644	0.17657	CEP57	11:95789965-95832693	+	protein_coding
ENSG00000170456	750.06	0.373529	0.305657	0.097709	0.176622	DENND5B	12:31382226-31591136	-	protein_coding
ENSG00000106591	1537.78	0.39541	0.349645	0.0978131	0.176783	MRPL32	7:42932376-42948958	+	protein_coding
ENSG00000171408	167.353	0.398557	0.363767	0.0978327	0.17679	PDE7B	6:135851701-136195574	+	protein_coding
ENSG00000168487	1063.67	0.370141	0.302996	0.0978544	0.176801	BMP1	8:22165140-22212326	+	protein_coding
ENSG00000186132	121.917	0.395695	0.356006	0.0978905	0.176838	C2orf76	2:119302225-119366834	-	protein_coding
ENSG00000106400	1252.27	0.385422	0.329439	0.0979398	0.176899	ZNHIT1	7:101218165-101224190	+	protein_coding
ENSG00000170448	125.826	0.400801	0.371105	0.0979553	0.176899	NFXL1	4:47847233-47914667	-	protein_coding
ENSG00000143727	2729.37	0.385105	0.330685	0.0980016	0.176955	ACP1	2:264140-278283	+	protein_coding
ENSG00000085982	803.204	0.374605	0.313892	0.0981002	0.177077	USP40	2:233475520-233566782	-	protein_coding
ENSG00000117899	3607.82	0.384482	0.335371	0.0980867	0.177077	MESD	15:80946289-80989828	-	protein_coding
ENSG00000076928	1716.25	0.378523	0.315378	0.0981417	0.177124	ARHGEF1	19:41883161-41930150	+	protein_coding
ENSG00000096063	1005.74	0.370872	0.301948	0.0981661	0.17714	SRPK1	6:35832966-35921342	-	protein_coding
ENSG00000100416	565.425	0.394254	0.351584	0.098214	0.177198	TRMU	22:46330875-46357340	+	protein_coding
ENSG00000005893	4178.87	0.373179	0.306293	0.0982614	0.177256	LAMP2	X:120427827-120469365	-	protein_coding
ENSG00000127527	326.903	0.390511	0.337034	0.0983089	0.177302	EPS15L1	19:16355239-16472085	-	protein_coding
ENSG00000145687	71.9877	0.402963	0.383549	0.0983338	0.177302	SSBP2	5:81413021-81751797	-	protein_coding
ENSG00000151093	289.904	0.393335	0.349883	0.0983205	0.177302	OXSM	3:25782917-25794534	+	protein_coding
ENSG00000136478	541.889	0.369111	0.299634	0.0983579	0.177309	TEX2	17:64147227-64263301	-	protein_coding
ENSG00000138134	335.086	0.379624	0.318977	0.0983688	0.177309	STAMBPL1	10:88879734-88975153	+	protein_coding
ENSG00000130962	241.035	0.383597	0.32798	0.0984285	0.177389	PRRG1	X:37349275-37457295	+	protein_coding
ENSG00000079616	2026.34	0.386786	0.333462	0.0984649	0.177427	KIF22	16:29790719-29805385	+	protein_coding
ENSG00000153551	351.35	0.391485	0.348322	0.0984825	0.17743	CMTM7	3:32391671-32483067	+	protein_coding
ENSG00000230989	2374.91	0.388289	0.337366	0.0985474	0.177519	HSBP1	16:83807843-83819737	+	protein_coding
ENSG00000170234	207.099	0.373734	0.308003	0.0985889	0.177566	PWWP2A	5:160061801-160119450	-	protein_coding
ENSG00000110888	121.918	0.389164	0.342351	0.0986114	0.177578	CAPRIN2	12:30709552-30754951	-	protein_coding
ENSG00000131748	1364.4	0.383955	0.334529	0.0986897	0.177654	STARD3	17:39637090-39664201	+	protein_coding
ENSG00000137207	1311.98	0.377675	0.316482	0.0986996	0.177654	YIPF3	6:43511832-43516985	-	protein_coding
ENSG00000204152	141.96	0.402847	0.383905	0.0987003	0.177654	TIMM23B	10:49942049-49974850	+	protein_coding
ENSG00000174456	166.913	0.397961	0.36628	0.0987325	0.177684	C12orf76	12:110027028-110073634	-	protein_coding
ENSG00000119977	2251.93	0.384789	0.330444	0.0987791	0.17774	TCTN3	10:95663396-95694143	-	protein_coding
ENSG00000203930	71.1857	0.405639	0.408598	0.09882	0.177786	LINC00632	X:140709562-140793215	+	lncRNA
ENSG00000065978	12317.1	0.376992	0.315605	0.0989534	0.177941	YBX1	1:42682418-42703805	+	protein_coding
ENSG00000243667	389.601	0.393427	0.352543	0.0989392	0.177941	WDR92	2:68122936-68157549	-	protein_coding
ENSG00000265479	76.0907	0.398689	0.369905	0.0989443	0.177941	DTX2P1-UPK3BP1-PMS2P11	7:76959835-77043775	+	lncRNA
ENSG00000197694	3682.57	0.370399	0.302679	0.0989739	0.17795	SPTAN1	9:128552558-128633662	+	protein_coding
ENSG00000134086	498.997	0.380685	0.322551	0.0990757	0.178001	VHL	3:10141008-10152220	+	protein_coding
ENSG00000135924	502.122	0.37768	0.323383	0.099071	0.178001	DNAJB2	2:219279267-219286900	+	protein_coding
ENSG00000140993	53.4004	0.405929	0.413514	0.0991014	0.178001	TIGD7	16:3298808-3305729	-	protein_coding
ENSG00000155366	2469.04	0.382846	0.327023	0.0991115	0.178001	RHOC	1:112701106-112707434	-	protein_coding
ENSG00000160310	609.436	0.385958	0.334194	0.0990911	0.178001	PRMT2	21:46635595-46665124	+	protein_coding
ENSG00000170633	630.992	0.392901	0.350569	0.099109	0.178001	RNF34	12:121400041-121430623	+	protein_coding
ENSG00000260927	74.9534	0.401568	0.384808	0.09902	0.178001	AC009107.2	16:58129519-58163246	+	lncRNA
ENSG00000197903	198.569	0.389605	0.344223	0.0991747	0.178087	HIST1H2BK	6:27146418-27146798	-	protein_coding
ENSG00000107874	913.553	0.38907	0.340947	0.0992326	0.178163	CUEDC2	10:102423245-102432584	-	protein_coding
ENSG00000081026	143.494	0.383237	0.330855	0.0992821	0.178195	MAGI3	1:113390515-113685923	+	protein_coding
ENSG00000163528	541.168	0.388416	0.340434	0.0992748	0.178195	CHCHD4	3:14112077-14124870	-	protein_coding
ENSG00000263266	75.6748	0.403317	0.394462	0.0993018	0.178203	RPS7P1	17:28467822-28468406	+	processed_pseudogene
ENSG00000136937	1443.04	0.374864	0.311747	0.0993904	0.178248	NCBP1	9:97633668-97673748	+	protein_coding
ENSG00000142676	10497.8	0.394871	0.337984	0.0993937	0.178248	RPL11	1:23691742-23696835	+	protein_coding
ENSG00000159592	637.936	0.369612	0.302326	0.0993869	0.178248	GPBP1L1	1:45627304-45688113	-	protein_coding
ENSG00000197586	2824.96	0.385178	0.333112	0.0993484	0.178248	ENTPD6	20:25195693-25226729	+	protein_coding
ENSG00000204394	1590.44	0.379477	0.322048	0.0994049	0.178248	VARS	6:31777518-31795752	-	protein_coding
ENSG00000142556	102.899	0.389948	0.346548	0.0994623	0.17831	ZNF614	19:52012765-52030240	-	protein_coding
ENSG00000175213	205.559	0.388508	0.342383	0.0994863	0.17831	ZNF408	11:46700818-46705912	+	protein_coding
ENSG00000249915	1636.94	0.386158	0.335336	0.0994775	0.17831	PDCD6	5:271621-314974	+	protein_coding
ENSG00000101557	1993.87	0.3727	0.308057	0.0995064	0.178317	USP14	18:158383-214629	+	protein_coding
ENSG00000137193	503.832	0.378781	0.320042	0.0995484	0.178337	PIM1	6:37170152-37175428	+	protein_coding
ENSG00000231365	57.1282	0.404367	0.402822	0.0995382	0.178337	WARS2-AS1	1:119140391-119275973	+	lncRNA
ENSG00000213719	7082.73	0.390307	0.343681	0.0995939	0.17839	CLIC1	6:31730581-31739763	-	protein_coding
ENSG00000053900	254.405	0.384117	0.332224	0.0996545	0.178415	ANAPC4	4:25377213-25418498	+	protein_coding
ENSG00000090447	320.407	0.378504	0.320002	0.0996298	0.178415	TFAP4	16:4257186-4273075	-	protein_coding
ENSG00000141542	144.023	0.394191	0.353871	0.0996548	0.178415	RAB40B	17:82654973-82698698	-	protein_coding
ENSG00000116455	1103.12	0.385777	0.333286	0.0996905	0.178451	WDR77	1:111439890-111449256	-	protein_coding
ENSG00000179195	1513.68	0.360444	0.292924	0.0998234	0.178661	ZNF664	12:123971845-124015439	+	protein_coding
ENSG00000136240	6675.63	0.384988	0.324567	0.0998946	0.178744	KDELR2	7:6445953-6484190	-	protein_coding
ENSG00000143258	177.103	0.393746	0.353143	0.0999166	0.178744	USP21	1:161159450-161165723	+	protein_coding
ENSG00000166483	579.484	0.380642	0.327869	0.099913	0.178744	WEE1	11:9573670-9593457	+	protein_coding
ENSG00000116985	306.477	0.371914	0.308227	0.0999383	0.178745	BMP8B	1:39757182-39788865	-	protein_coding
ENSG00000135736	264.762	0.379695	0.32344	0.0999486	0.178745	CCDC102A	16:57512181-57536571	-	protein_coding
ENSG00000129474	1311.84	0.371169	0.307638	0.0999961	0.178802	AJUBA	14:22971177-22982551	-	protein_coding
ENSG00000031691	202.82	0.394647	0.361654	0.100073	0.178869	CENPQ	6:49463370-49493107	+	protein_coding
ENSG00000108010	2611.59	0.385575	0.338461	0.100081	0.178869	GLRX3	10:130136391-130184521	+	protein_coding
ENSG00000188827	180.419	0.372114	0.308722	0.100072	0.178869	SLX4	16:3581181-3611606	-	protein_coding
ENSG00000162909	6219.42	0.36704	0.300361	0.100134	0.178936	CAPN2	1:223701593-223776018	+	protein_coding
ENSG00000063177	19736.3	0.393198	0.353805	0.100152	0.178941	RPL18	19:48615328-48619184	-	protein_coding
ENSG00000189362	280.206	0.373991	0.313975	0.100211	0.179018	NEMP2	2:190504338-190534722	-	protein_coding
ENSG00000124243	501.702	0.385454	0.337367	0.100297	0.179089	BCAS4	20:50794894-50882676	+	protein_coding
ENSG00000142892	1075.77	0.371106	0.307111	0.100271	0.179089	PIGK	1:77088989-77219430	-	protein_coding
ENSG00000174233	714.674	0.383584	0.332138	0.100298	0.179089	ADCY6	12:48766194-48789037	-	protein_coding
ENSG00000068394	739.717	0.38412	0.333842	0.100374	0.179104	GPKOW	X:49113407-49123735	-	protein_coding
ENSG00000122378	2010.83	0.380376	0.325027	0.100385	0.179104	PRXL2A	10:80407829-80437115	+	protein_coding
ENSG00000136861	885.581	0.371772	0.312098	0.100345	0.179104	CDK5RAP2	9:120388869-120580170	-	protein_coding
ENSG00000161956	1337.44	0.365791	0.300356	0.100365	0.179104	SENP3	17:7561919-7571969	+	protein_coding
ENSG00000165688	1585.56	0.378551	0.32997	0.100364	0.179104	PMPCA	9:136410641-136423761	+	protein_coding
ENSG00000121060	1132.36	0.366389	0.30098	0.100449	0.179191	TRIM25	17:56836387-56914080	-	protein_coding
ENSG00000070761	739.716	0.3872	0.341989	0.100483	0.179211	CFAP20	16:58113592-58129381	-	protein_coding
ENSG00000125945	100.168	0.385389	0.338423	0.100492	0.179211	ZNF436	1:23359448-23369836	-	protein_coding
ENSG00000106701	82.8445	0.388658	0.346483	0.100551	0.179289	FSD1L	9:105447796-105552433	+	protein_coding
ENSG00000060339	1493.33	0.37089	0.307545	0.100632	0.179293	CCAR1	10:68721012-68792377	+	protein_coding
ENSG00000119711	159.637	0.380979	0.328463	0.100623	0.179293	ALDH6A1	14:74056850-74084493	-	protein_coding
ENSG00000132017	387.336	0.386067	0.338992	0.100589	0.179293	DCAF15	19:13952492-13961449	+	protein_coding
ENSG00000136238	5915.71	0.38471	0.326207	0.100609	0.179293	RAC1	7:6374527-6403967	+	protein_coding
ENSG00000222041	932.63	0.395324	0.364022	0.100623	0.179293	CYTOR	2:87454781-87636740	+	lncRNA
ENSG00000148335	1033	0.386289	0.339415	0.100682	0.17934	NTMT1	9:129608884-129636131	+	protein_coding
ENSG00000166716	660.788	0.364191	0.296009	0.10069	0.17934	ZNF592	15:84748592-84806445	+	protein_coding
ENSG00000105865	157.415	0.374476	0.314753	0.100764	0.179444	DUS4L	7:107563484-107578523	+	protein_coding
ENSG00000149554	586.131	0.371323	0.308766	0.10085	0.179569	CHEK1	11:125625665-125676255	+	protein_coding
ENSG00000153107	1005.15	0.364315	0.296646	0.100965	0.179746	ANAPC1	2:111611639-111884690	-	protein_coding
ENSG00000273314	77.4968	0.399848	0.389628	0.101018	0.179812	AC005229.4	7:148696467-148698664	-	lncRNA
ENSG00000078124	1160.79	0.376754	0.317502	0.101177	0.180056	ACER3	11:76860867-77026797	+	protein_coding
ENSG00000151575	64.9812	0.399969	0.391901	0.101193	0.180056	TEX9	15:56244009-56445997	+	protein_coding
ENSG00000272888	626.607	0.386422	0.342012	0.101203	0.180056	LINC01578	15:92819540-92899701	+	lncRNA
ENSG00000087995	883.738	0.380003	0.327397	0.101257	0.180082	METTL2A	17:62423867-62450822	+	protein_coding
ENSG00000115414	4272.33	0.387518	0.332727	0.10128	0.180082	FN1	2:215360440-215436073	-	protein_coding
ENSG00000139433	390.149	0.390032	0.351875	0.10124	0.180082	GLTP	12:109850945-109880541	-	protein_coding
ENSG00000172071	494.527	0.366128	0.300557	0.10127	0.180082	EIF2AK3	2:88556740-88627464	-	protein_coding
ENSG00000164610	282.864	0.392334	0.359582	0.101355	0.180186	RP9	7:33094797-33109404	-	protein_coding
ENSG00000124333	525.313	0.369394	0.30771	0.101404	0.180246	VAMP7	X:155881345-155943769	+	protein_coding
ENSG00000160131	1360.2	0.371243	0.309958	0.101466	0.180328	VMA21	X:151396515-151409364	+	protein_coding
ENSG00000144120	327.213	0.385975	0.342918	0.101498	0.180356	TMEM177	2:119679167-119686507	+	protein_coding
ENSG00000155099	130.986	0.394846	0.369005	0.101531	0.180388	PIP4P2	8:90993802-91040872	-	protein_coding
ENSG00000106153	7454.31	0.386297	0.341277	0.101566	0.18042	CHCHD2	7:56101573-56106476	-	protein_coding
ENSG00000099910	206.6	0.377265	0.322906	0.101601	0.180456	KLHL22	22:20441519-20495844	-	protein_coding
ENSG00000175826	2244.18	0.384927	0.322792	0.101639	0.180495	CTDNEP1	17:7243591-7252491	-	protein_coding
ENSG00000198517	2307.02	0.369753	0.307496	0.101657	0.180498	MAFK	7:1530702-1543043	+	protein_coding
ENSG00000119414	924.768	0.382092	0.333664	0.101697	0.180542	PPP6C	9:125146573-125189939	-	protein_coding
ENSG00000068383	250.306	0.378659	0.332752	0.10175	0.180607	INPP5A	10:132537787-132783480	+	protein_coding
ENSG00000132423	209.981	0.390016	0.348684	0.101807	0.180681	COQ3	6:99369401-99394195	-	protein_coding
ENSG00000136938	6447.29	0.390203	0.343309	0.101895	0.180808	ANP32B	9:97983341-98015943	+	protein_coding
ENSG00000139668	185.319	0.380615	0.330655	0.101949	0.180876	WDFY2	13:51584455-51767709	+	protein_coding
ENSG00000171861	790.332	0.385765	0.34021	0.102037	0.181005	MRM3	17:782353-792509	+	protein_coding
ENSG00000173214	138.121	0.378501	0.327105	0.102054	0.181007	MFSD4B	6:111259348-111271167	+	protein_coding
ENSG00000258289	1152.33	0.382149	0.333993	0.102105	0.181069	CHURC1	14:64914361-64944591	+	protein_coding
ENSG00000260912	59.5765	0.401443	0.43083	0.102128	0.181082	AL158206.1	9:19453209-19455173	+	lncRNA
ENSG00000105699	141.23	0.397552	0.3847	0.102178	0.181089	LSR	19:35248330-35267964	+	protein_coding
ENSG00000110931	551.345	0.376537	0.325987	0.10218	0.181089	CAMKK2	12:121237675-121298308	-	protein_coding
ENSG00000155111	206.822	0.373458	0.315984	0.102154	0.181089	CDK19	6:110609978-110815958	-	protein_coding
ENSG00000065615	295.407	0.374582	0.318813	0.102227	0.181116	CYB5R4	6:83859656-83967423	+	protein_coding
ENSG00000171208	2088.57	0.372751	0.311994	0.102212	0.181116	NETO2	16:47077703-47143997	-	protein_coding
ENSG00000180185	742.156	0.37778	0.325163	0.102267	0.181158	FAHD1	16:1826941-1840207	+	protein_coding
ENSG00000085365	1231.85	0.368709	0.306754	0.10229	0.181172	SCAMP1	5:78360611-78480739	+	protein_coding
ENSG00000142784	241.423	0.380282	0.33146	0.102328	0.181184	WDTC1	1:27234632-27308636	+	protein_coding
ENSG00000281991	155.979	0.401723	0.428252	0.102329	0.181184	TMEM265	16:30740381-30744281	+	protein_coding
ENSG00000185825	10936.6	0.391228	0.352859	0.10247	0.181406	BCAP31	X:153700492-153724746	-	protein_coding
ENSG00000134899	273.646	0.386372	0.346675	0.102498	0.181427	ERCC5	13:102807146-102876001	+	protein_coding
ENSG00000075539	288.186	0.373364	0.316612	0.102591	0.181563	FRYL	4:48497361-48780322	-	protein_coding
ENSG00000276045	858.8	0.37383	0.317277	0.10261	0.181569	ORAI1	12:121626550-121642677	+	protein_coding
ENSG00000206149	108.415	0.392939	0.368069	0.102712	0.181722	HERC2P9	15:28589492-28685264	+	transcribed_unprocessed_pseudogene
ENSG00000132591	1507.54	0.378201	0.327219	0.102791	0.181833	ERAL1	17:28855010-28861061	+	protein_coding
ENSG00000025039	87.8415	0.388328	0.354711	0.102828	0.18187	RRAGD	6:89364636-89412270	-	protein_coding
ENSG00000185800	414.584	0.358167	0.289884	0.102892	0.181927	DMWD	19:45782947-45792845	-	protein_coding
ENSG00000196502	70.5541	0.399817	0.414374	0.102877	0.181927	SULT1A1	16:28605196-28623625	-	protein_coding
ENSG00000014824	658.654	0.369642	0.31039	0.102984	0.18196	SLC30A9	4:41990502-42090461	+	protein_coding
ENSG00000123131	5713.22	0.388585	0.345176	0.10296	0.18196	PRDX4	X:23664262-23686397	+	protein_coding
ENSG00000135722	64.154	0.398506	0.402247	0.102964	0.18196	FBXL8	16:67159932-67164570	+	protein_coding
ENSG00000181666	250.214	0.374211	0.320247	0.10299	0.18196	ZNF875	19:37312837-37369365	+	protein_coding
ENSG00000196776	1421.12	0.377503	0.326113	0.102977	0.18196	CD47	3:108043091-108091862	-	protein_coding
ENSG00000103174	668.452	0.377731	0.327317	0.103068	0.182069	NAGPA	16:5024844-5034141	-	protein_coding
ENSG00000156804	72.9219	0.39827	0.398482	0.103102	0.1821	FBXO32	8:123497889-123541206	-	protein_coding
ENSG00000278834	86.0853	0.395063	0.380591	0.103141	0.18214	AC073508.3	17:40648300-40649718	+	lncRNA
ENSG00000181218	128.898	0.398365	0.397865	0.103157	0.182142	HIST3H2A	1:228456979-228457873	-	protein_coding
ENSG00000099977	1309.24	0.391303	0.359777	0.103195	0.18218	DDT	22:23971365-23979828	-	protein_coding
ENSG00000139990	316.723	0.367601	0.307959	0.103266	0.182252	DCAF5	14:69050881-69153150	-	protein_coding
ENSG00000285589	191.946	0.39696	0.389905	0.103268	0.182252	AC010422.8	19:12668071-12681834	-	protein_coding
ENSG00000007866	102.216	0.382318	0.340008	0.103285	0.182254	TEAD3	6:35473597-35497079	-	protein_coding
ENSG00000084754	4144.2	0.370496	0.319642	0.10334	0.182267	HADHA	2:26190635-26244672	-	protein_coding
ENSG00000157399	1221.79	0.38376	0.341924	0.103334	0.182267	ARSE	X:2934632-2968310	-	protein_coding
ENSG00000253958	301.762	0.382904	0.334419	0.103338	0.182267	CLDN23	8:8701938-8704106	+	protein_coding
ENSG00000187742	382.05	0.370635	0.313629	0.103399	0.182343	SECISBP2	9:89318506-89359662	+	protein_coding
ENSG00000143952	373.416	0.366134	0.305215	0.103428	0.182346	VPS54	2:63892146-64019428	-	protein_coding
ENSG00000184009	92201.4	0.373341	0.319864	0.103433	0.182346	ACTG1	17:81509971-81523847	-	protein_coding
ENSG00000103051	1025.03	0.374867	0.322101	0.103553	0.182413	COG4	16:70480568-70523558	-	protein_coding
ENSG00000119335	10254	0.382163	0.326711	0.103567	0.182413	SET	9:128683424-128696400	+	protein_coding
ENSG00000127334	258.375	0.371553	0.314831	0.10353	0.182413	DYRK2	12:67648338-67665406	+	protein_coding
ENSG00000143753	3842.49	0.377636	0.332797	0.103545	0.182413	DEGS1	1:224175756-224193441	+	protein_coding
ENSG00000156603	454.006	0.386195	0.349832	0.10356	0.182413	MED19	11:57703714-57712323	-	protein_coding
ENSG00000171735	335.324	0.384509	0.347423	0.103545	0.182413	CAMTA1	1:6785454-7769706	+	protein_coding
ENSG00000198353	102.354	0.395514	0.386366	0.103611	0.182462	HOXC4	12:54016931-54056030	+	protein_coding
ENSG00000125633	308.425	0.36956	0.312147	0.103637	0.18248	CCDC93	2:117915478-118014133	-	protein_coding
ENSG00000117525	51.7308	0.399942	0.422712	0.103688	0.182541	F3	1:94529173-94541759	-	protein_coding
ENSG00000198805	1657.4	0.375975	0.324403	0.103707	0.182547	PNP	14:20468954-20477094	+	protein_coding
ENSG00000081386	96.9137	0.382748	0.342574	0.103787	0.182554	ZNF510	9:96755865-96778129	-	protein_coding
ENSG00000132361	2260.9	0.368507	0.309598	0.103791	0.182554	CLUH	17:2689386-2712663	-	protein_coding
ENSG00000162377	593.085	0.380254	0.334938	0.103767	0.182554	COA7	1:52684449-52698347	-	protein_coding
ENSG00000168040	1011.87	0.380707	0.331109	0.103743	0.182554	FADD	11:70203163-70207390	+	protein_coding
ENSG00000287126	86.3804	0.389597	0.361946	0.103775	0.182554	AC108488.3	2:3568505-3575100	-	lncRNA
ENSG00000100664	3593.82	0.36964	0.315629	0.103863	0.182653	EIF5	14:103333544-103345025	+	protein_coding
ENSG00000129515	1987.18	0.371315	0.315382	0.103887	0.182667	SNX6	14:34561094-34630183	-	protein_coding
ENSG00000163040	101.175	0.387172	0.355443	0.103921	0.182699	CCDC74A	2:131527675-131533666	+	protein_coding
ENSG00000138764	104.842	0.39288	0.375921	0.103948	0.182719	CCNG2	4:77157207-77433388	+	protein_coding
ENSG00000146411	53.0281	0.396438	0.39609	0.104003	0.182786	SLC2A12	6:133988697-134052636	-	protein_coding
ENSG00000048405	157.93	0.369794	0.313465	0.104095	0.182863	ZNF800	7:127346790-127431924	-	protein_coding
ENSG00000147416	1199.62	0.37215	0.317674	0.104076	0.182863	ATP6V1B2	8:20197381-20226819	+	protein_coding
ENSG00000172172	1367.7	0.389559	0.358949	0.104082	0.182863	MRPL13	8:120380761-120445402	-	protein_coding
ENSG00000118096	206.438	0.385408	0.350602	0.104122	0.182878	IFT46	11:118544528-118572970	-	protein_coding
ENSG00000139722	391.421	0.380337	0.340146	0.104159	0.182878	VPS37B	12:122865330-122896127	-	protein_coding
ENSG00000153879	1064.72	0.374793	0.324014	0.104168	0.182878	CEBPG	19:33373685-33382686	+	protein_coding
ENSG00000162437	181.865	0.382472	0.342854	0.104148	0.182878	RAVER2	1:64745095-64833232	+	protein_coding
ENSG00000108312	2472.84	0.363118	0.299809	0.104197	0.182902	UBTF	17:44205033-44221626	-	protein_coding
ENSG00000132424	435.836	0.373578	0.325693	0.104304	0.182949	PNISR	6:99398050-99425331	-	protein_coding
ENSG00000132432	1802.46	0.3827	0.350551	0.104303	0.182949	SEC61G	7:54752250-54759974	-	protein_coding
ENSG00000166444	152.493	0.374183	0.324826	0.104283	0.182949	ST5	11:8693351-8910951	-	protein_coding
ENSG00000173040	76.1067	0.395349	0.392238	0.104259	0.182949	EVC2	4:5542772-5709548	-	protein_coding
ENSG00000213930	133.241	-0.38613	0.360883	0.104263	0.182949	GALT	9:34638133-34651035	+	protein_coding
ENSG00000143575	1362.76	0.385644	0.35005	0.104351	0.183003	HAX1	1:154272511-154275875	+	protein_coding
ENSG00000265681	10355.8	0.38376	0.344068	0.104368	0.183006	RPL17	18:49488453-49492523	-	protein_coding
ENSG00000114771	94.7861	0.392256	0.375468	0.104412	0.183053	AADAC	3:151814073-151828488	+	protein_coding
ENSG00000131115	179.898	0.380956	0.340452	0.104448	0.183089	ZNF227	19:44207547-44237268	+	protein_coding
ENSG00000171631	472.649	0.373515	0.32655	0.104493	0.183139	P2RY6	11:73264505-73298617	+	protein_coding
ENSG00000111642	2697.7	0.361008	0.297911	0.1046	0.183299	CHD4	12:6570082-6614524	-	protein_coding
ENSG00000213619	1354.82	0.383746	0.347638	0.104629	0.183322	NDUFS3	11:47565336-47584562	+	protein_coding
ENSG00000083937	1302.76	0.364807	0.304107	0.104687	0.183395	CHMP2B	3:87227271-87255556	+	protein_coding
ENSG00000171530	2428.43	0.384202	0.348868	0.104741	0.183461	TBCA	5:77691166-77868780	-	protein_coding
ENSG00000179271	1273.48	0.382504	0.343452	0.104824	0.183579	GADD45GIP1	19:12953119-12957223	-	protein_coding
ENSG00000108468	2170.58	0.371258	0.317601	0.104864	0.183619	CBX1	17:48070052-48101478	-	protein_coding
ENSG00000160563	465.364	0.388302	0.361885	0.104879	0.183619	MED27	9:131852928-132079867	-	protein_coding
ENSG00000077097	1915.06	0.354037	0.28776	0.105021	0.18381	TOP2B	3:25597905-25664907	-	protein_coding
ENSG00000171160	145.96	0.386388	0.352594	0.105012	0.18381	MORN4	10:97614553-97633500	-	protein_coding
ENSG00000169045	5904.24	0.371614	0.31938	0.105086	0.183897	HNRNPH1	5:179614178-179634784	-	protein_coding
ENSG00000145982	227.777	0.386529	0.354128	0.105235	0.184086	FARS2	6:5261044-5829192	+	protein_coding
ENSG00000166435	95.3902	0.392339	0.382359	0.105219	0.184086	XRRA1	11:74807739-74949200	-	protein_coding
ENSG00000231500	13581.7	0.384345	0.348017	0.105243	0.184086	RPS18	6:33272075-33276511	+	protein_coding
ENSG00000112130	296.197	0.377848	0.331391	0.105299	0.184156	RNF8	6:37353979-37394734	+	protein_coding
ENSG00000175283	1185.84	0.377966	0.334112	0.105409	0.184291	DOLK	9:128945530-128947619	-	protein_coding
ENSG00000203867	59.1033	0.394286	0.396866	0.1054	0.184291	RBM20	10:110644336-110839468	+	protein_coding
ENSG00000149273	26672.7	0.381793	0.342158	0.105451	0.184337	RPS3	11:75399515-75422280	+	protein_coding
ENSG00000076242	1059.59	0.362128	0.304278	0.105526	0.184441	MLH1	3:36993332-37050918	+	protein_coding
ENSG00000070501	219.206	0.386175	0.354505	0.105579	0.184477	POLB	8:42338454-42371808	+	protein_coding
ENSG00000215717	244.566	0.378472	0.33703	0.105575	0.184477	TMEM167B	1:109089803-109096934	+	protein_coding
ENSG00000119616	1314.71	0.370381	0.31821	0.105597	0.18448	FCF1	14:74713144-74738620	+	protein_coding
ENSG00000135119	674.821	0.386042	0.356649	0.105644	0.184526	RNFT2	12:116738178-116853631	+	protein_coding
ENSG00000176095	485.998	0.3645	0.307067	0.105656	0.184526	IP6K1	3:49724294-49786542	-	protein_coding
ENSG00000110455	116.688	-0.389925	0.385165	0.105691	0.184528	ACCS	11:44065925-44084222	+	protein_coding
ENSG00000123106	405.655	0.374072	0.326513	0.105706	0.184528	CCDC91	12:28133249-28581511	+	protein_coding
ENSG00000125434	272.03	0.379963	0.341088	0.10569	0.184528	SLC25A35	17:8287763-8295400	-	protein_coding
ENSG00000124155	3174.57	0.374976	0.324872	0.105737	0.184555	PIGT	20:45416084-45456934	+	protein_coding
ENSG00000228327	57.3363	0.392627	0.389872	0.10586	0.184741	AL669831.1	1:725885-778626	-	transcribed_unprocessed_pseudogene
ENSG00000090861	4693.51	0.360921	0.309884	0.105906	0.184792	AARS	16:70252295-70289543	-	protein_coding
ENSG00000105612	1693.73	0.378135	0.338213	0.105964	0.184866	DNASE2	19:12875209-12881466	-	protein_coding
ENSG00000197971	508.688	0.356756	0.293931	0.106114	0.185072	MBP	18:76978827-77133683	-	protein_coding
ENSG00000236287	632.62	0.37308	0.326459	0.1061	0.185072	ZBED5	11:10812074-10858796	-	protein_coding
ENSG00000112305	454.021	0.364672	0.308018	0.106285	0.185341	SMAP1	6:70667776-70862015	+	protein_coding
ENSG00000077238	372.03	0.378326	0.335451	0.106361	0.185445	IL4R	16:27313668-27364778	+	protein_coding
ENSG00000049323	945.372	0.366424	0.312555	0.106429	0.185526	LTBP1	2:32946953-33399509	+	protein_coding
ENSG00000117748	850.836	0.379953	0.341557	0.10644	0.185526	RPA2	1:27891524-27914746	-	protein_coding
ENSG00000241316	56.7064	0.395996	0.418886	0.106562	0.18571	SUCLG2-AS1	3:67654669-67947713	+	lncRNA
ENSG00000137804	1656.14	0.363685	0.304317	0.106661	0.185854	NUSAP1	15:41320794-41381050	+	protein_coding
ENSG00000136141	232.542	0.358749	0.29965	0.106916	0.186271	LRCH1	13:46553168-46753040	+	protein_coding
ENSG00000114405	199.65	0.382169	0.347212	0.106976	0.186346	C3orf14	3:62318973-62336213	+	protein_coding
ENSG00000180425	104.906	0.392707	0.426382	0.107028	0.186408	C11orf71	11:114391443-114400511	-	protein_coding
ENSG00000103160	661.418	0.37169	0.325744	0.107102	0.186467	HSDL1	16:84122141-84145192	-	protein_coding
ENSG00000119787	1795.48	0.365772	0.312174	0.107111	0.186467	ATL2	2:38293954-38377285	-	protein_coding
ENSG00000183114	111.19	0.380208	0.352549	0.107102	0.186467	FAM43B	1:20552573-20555020	+	protein_coding
ENSG00000074047	306.69	0.369853	0.322018	0.107177	0.186533	GLI2	2:120735623-120992653	+	protein_coding
ENSG00000143479	236.194	0.370462	0.322887	0.107181	0.186533	DYRK3	1:206635536-206684419	+	protein_coding
ENSG00000147586	987.811	0.38208	0.356631	0.107242	0.186611	MRPS28	8:79918717-80030289	-	protein_coding
ENSG00000163818	201.954	0.37399	0.332014	0.107438	0.186923	LZTFL1	3:45823316-45916042	-	protein_coding
ENSG00000183665	165.83	0.380851	0.34893	0.107494	0.186991	TRMT12	8:124450820-124462150	+	protein_coding
ENSG00000148218	310.035	0.374412	0.3312	0.107543	0.187048	ALAD	9:113386312-113401290	-	protein_coding
ENSG00000139146	932.441	0.356037	0.294844	0.107583	0.187061	SINHCAF	12:31280584-31327058	-	protein_coding
ENSG00000160803	1065.21	0.369286	0.317799	0.107574	0.187061	UBQLN4	1:156035299-156053798	-	protein_coding
ENSG00000213123	184.934	0.384275	0.359175	0.107637	0.187127	TCTEX1D2	3:196291219-196318299	-	protein_coding
ENSG00000173867	66.3164	0.383185	0.466057	0.107671	0.187157	AC013489.1	15:88459501-88546585	-	protein_coding
ENSG00000172939	721.779	0.359125	0.301262	0.107709	0.187195	OXSR1	3:38165089-38255484	+	protein_coding
ENSG00000121316	282.344	0.379348	0.34447	0.107858	0.187346	PLBD1	12:14503661-14567883	-	protein_coding
ENSG00000131459	401.698	0.374025	0.335958	0.107862	0.187346	GFPT2	5:180300698-180353336	-	protein_coding
ENSG00000155850	3220.47	0.382219	0.352505	0.107839	0.187346	SLC26A2	5:149960737-149993455	+	protein_coding
ENSG00000235552	112.08	0.391267	0.402712	0.107849	0.187346	RPL6P27	18:6462144-6463015	-	transcribed_processed_pseudogene
ENSG00000071243	86.5658	0.386324	0.37018	0.107917	0.187385	ING3	7:120950763-120977216	+	protein_coding
ENSG00000078070	271.105	0.376868	0.333964	0.10791	0.187385	MCCC1	3:183015218-183116075	-	protein_coding
ENSG00000141480	1051.42	0.364101	0.311877	0.108039	0.187568	ARRB2	17:4710596-4721499	+	protein_coding
ENSG00000188610	170.018	0.374276	0.342602	0.10807	0.187593	FAM72B	1:121167646-121185539	-	protein_coding
ENSG00000152413	124.928	0.378841	0.346603	0.108086	0.187593	HOMER1	5:79372636-79514217	-	protein_coding
ENSG00000149929	387.317	0.374428	0.337298	0.108119	0.187621	HIRIP3	16:29992321-29996436	-	protein_coding
ENSG00000135317	1156.77	0.371789	0.327901	0.1082	0.187733	SNX14	6:85505496-85594156	-	protein_coding
ENSG00000127419	225.868	0.381176	0.354316	0.108331	0.187932	TMEM175	4:932387-958656	+	protein_coding
ENSG00000091947	1495.67	0.378944	0.345007	0.108369	0.18797	TMEM101	17:44011188-44023946	-	protein_coding
ENSG00000066427	288.729	0.374388	0.335395	0.108397	0.187988	ATXN3	14:92044496-92106621	-	protein_coding
ENSG00000124532	582.003	0.377529	0.343346	0.108437	0.188019	MRS2	6:24402908-24426194	+	protein_coding
ENSG00000135454	1937.69	0.358466	0.29823	0.108463	0.188019	B4GALNT1	12:57623409-57633239	-	protein_coding
ENSG00000183780	406.99	0.365885	0.316526	0.108462	0.188019	SLC35F3	1:233904676-234324511	+	protein_coding
ENSG00000125352	321.835	0.377187	0.339395	0.108522	0.188068	RNF113A	X:119870475-119871827	-	protein_coding
ENSG00000145569	122.162	0.372968	0.332948	0.108525	0.188068	OTULINL	5:14581792-14616180	+	protein_coding
ENSG00000102934	109.569	0.389623	0.400749	0.108584	0.188116	PLLP	16:57248547-57284672	-	protein_coding
ENSG00000121680	313.603	0.384754	0.367671	0.108585	0.188116	PEX16	11:45909663-45918812	-	protein_coding
ENSG00000107521	300.075	-0.366976	0.324094	0.108602	0.188117	HPS1	10:98416198-98446947	-	protein_coding
ENSG00000087842	1499.73	0.376142	0.342065	0.108809	0.188446	PIR	X:15384799-15493564	-	protein_coding
ENSG00000034053	375.894	0.355774	0.297917	0.108937	0.188639	APBA2	15:28884483-29118315	+	protein_coding
ENSG00000173171	901.085	0.378142	0.346951	0.108979	0.18868	MTX1	1:155208699-155213824	+	protein_coding
ENSG00000185798	102.179	0.385473	0.375703	0.108994	0.18868	WDR53	3:196554177-196568674	-	protein_coding
ENSG00000069011	332.762	0.375143	0.342595	0.109098	0.188833	PITX1	5:135027734-135034813	-	protein_coding
ENSG00000101474	7113.11	0.378052	0.335687	0.109132	0.188833	APMAP	20:24962925-24992751	-	protein_coding
ENSG00000217930	507.986	0.381381	0.356874	0.109119	0.188833	PAM16	16:4331549-4355607	-	protein_coding
ENSG00000106803	1626.3	0.372973	0.334939	0.109174	0.188877	SEC61B	9:99222064-99230615	+	protein_coding
ENSG00000180914	139.297	0.388218	0.389105	0.10936	0.18917	OXTR	3:8750408-8769628	-	protein_coding
ENSG00000152527	88.5584	0.389049	0.396799	0.109402	0.189214	PLEKHH2	2:43637260-43767987	+	protein_coding
ENSG00000137522	1020.69	0.374433	0.338084	0.109516	0.189384	RNF121	11:71929018-71997597	+	protein_coding
ENSG00000177469	10144.6	0.369246	0.324645	0.109538	0.189385	CAVIN1	17:42402449-42423256	-	protein_coding
ENSG00000198912	294.278	0.374585	0.333375	0.109551	0.189385	C1orf174	1:3889125-3900293	-	protein_coding
ENSG00000163319	595.899	0.365502	0.322038	0.10963	0.189494	MRPS18C	4:83455932-83469735	+	protein_coding
ENSG00000072786	323.008	0.358149	0.303812	0.109697	0.18958	STK10	5:172042079-172188224	-	protein_coding
ENSG00000127418	364.162	0.363882	0.315387	0.109854	0.189824	FGFRL1	4:1009936-1026898	+	protein_coding
ENSG00000232593	82.8149	0.377547	0.350782	0.10998	0.190013	KANTR	X:53094145-53170914	+	protein_coding
ENSG00000103066	440.755	0.382643	0.366884	0.110063	0.190017	PLA2G15	16:68245304-68261058	+	protein_coding
ENSG00000166579	485.379	0.361195	0.310255	0.110059	0.190017	NDEL1	17:8413131-8490411	+	protein_coding
ENSG00000167657	607.082	0.373501	0.338116	0.110052	0.190017	DAPK3	19:3958453-3971123	-	protein_coding
ENSG00000182149	1956.66	0.363206	0.313593	0.110003	0.190017	IST1	16:71845996-71931199	+	protein_coding
ENSG00000213024	2480.07	0.357408	0.302293	0.110066	0.190017	NUP62	19:49906825-49929763	-	protein_coding
ENSG00000048028	308.379	0.352184	0.293572	0.1101	0.190047	USP28	11:113797874-113875570	-	protein_coding
ENSG00000183828	433.063	0.376806	0.34812	0.110128	0.190067	NUDT14	14:105172938-105181323	-	protein_coding
ENSG00000112335	1142.77	0.367215	0.322864	0.110189	0.190115	SNX3	6:108211222-108261246	-	protein_coding
ENSG00000125875	842.668	0.359947	0.307782	0.110186	0.190115	TBC1D20	20:435480-462543	-	protein_coding
ENSG00000023572	555.04	0.369173	0.329617	0.110296	0.190157	GLRX2	1:193090866-193106114	-	protein_coding
ENSG00000106692	477.327	0.351517	0.292604	0.110314	0.190157	FKTN	9:105558130-105641118	+	protein_coding
ENSG00000127980	208.758	0.360122	0.308862	0.110254	0.190157	PEX1	7:92487020-92528520	-	protein_coding
ENSG00000165632	259.849	0.359521	0.308011	0.110294	0.190157	TAF3	10:7818505-8016631	+	protein_coding
ENSG00000172728	203.973	0.36832	0.326567	0.110308	0.190157	FUT10	8:33370824-33473422	-	protein_coding
ENSG00000183475	265.039	0.36461	0.318108	0.11024	0.190157	ASB7	15:100602534-100651705	+	protein_coding
ENSG00000177879	551.767	0.365324	0.319326	0.110334	0.190164	AP3S1	5:115841592-115914081	+	protein_coding
ENSG00000131469	12912.2	0.372338	0.334437	0.11046	0.190345	RPL27	17:42998273-43002959	+	protein_coding
ENSG00000147162	789.621	0.352689	0.294832	0.110473	0.190345	OGT	X:71533104-71575892	+	protein_coding
ENSG00000119421	1316.25	0.373703	0.339374	0.11049	0.190346	NDUFA8	9:122144058-122159779	-	protein_coding
ENSG00000006534	2980.54	0.352913	0.295418	0.110611	0.190353	ALDH3B1	11:68008578-68029282	+	protein_coding
ENSG00000115966	308.28	0.360271	0.308526	0.110591	0.190353	ATF2	2:175072250-175168382	-	protein_coding
ENSG00000127585	75.1672	0.37888	0.358978	0.1106	0.190353	FBXL16	16:692498-705808	-	protein_coding
ENSG00000128394	87.7291	0.386653	0.398026	0.110582	0.190353	APOBEC3F	22:39040604-39055972	+	protein_coding
ENSG00000132780	2443.27	0.366672	0.322508	0.110579	0.190353	NASP	1:45583846-45618904	+	protein_coding
ENSG00000182472	71.7236	0.38733	0.412889	0.110542	0.190353	CAPN12	19:38730187-38769904	-	protein_coding
ENSG00000186395	1161.97	0.367697	0.3247	0.1106	0.190353	KRT10	17:40818117-40822614	-	protein_coding
ENSG00000274512	119.106	0.378043	0.354036	0.110658	0.190405	TBC1D3L	17:37977972-37989048	-	protein_coding
ENSG00000188725	801.212	0.353344	0.297005	0.110759	0.19055	SMIM15	5:61157704-61162468	-	protein_coding
ENSG00000198258	1735.44	0.37717	0.34695	0.110777	0.190552	UBL5	19:9827892-9830115	+	protein_coding
ENSG00000099385	477.179	0.372037	0.336991	0.110806	0.190573	BCL7C	16:30833626-30894960	-	protein_coding
ENSG00000067082	656.917	0.363246	0.319698	0.110842	0.190608	KLF6	10:3775996-3785281	-	protein_coding
ENSG00000105193	33170.8	0.371906	0.334351	0.110926	0.190713	RPS16	19:39433137-39435949	-	protein_coding
ENSG00000107815	765.819	0.359754	0.309086	0.110937	0.190713	TWNK	10:100987367-100994403	+	protein_coding
ENSG00000071539	1416.29	0.364721	0.318919	0.11097	0.190741	TRIP13	5:892884-919357	+	protein_coding
ENSG00000136144	242.278	0.358276	0.309242	0.111048	0.190845	RCBTB1	13:49531946-49585558	-	protein_coding
ENSG00000138641	53.3736	0.384793	0.386726	0.111073	0.190861	HERC3	4:88592434-88708541	+	protein_coding
ENSG00000196371	118.391	0.366035	0.324249	0.111123	0.190888	FUT4	11:94543840-94549898	+	protein_coding
ENSG00000215301	7117.39	0.359741	0.308148	0.111107	0.190888	DDX3X	X:41333284-41364472	+	protein_coding
ENSG00000132182	3475.93	0.349721	0.291187	0.111164	0.190922	NUP210	3:13316235-13420322	-	protein_coding
ENSG00000179021	317.704	0.361481	0.314021	0.111176	0.190922	C3orf38	3:88149959-88168729	+	protein_coding
ENSG00000128245	1992.71	0.362122	0.314616	0.111211	0.190924	YWHAH	22:31944522-31957603	+	protein_coding
ENSG00000163083	1920.49	0.357387	0.304849	0.111195	0.190924	INHBB	2:120346136-120351803	+	protein_coding
ENSG00000117153	379.044	0.363556	0.318407	0.111252	0.190967	KLHL12	1:202891116-202928636	-	protein_coding
ENSG00000163463	2116.38	0.371084	0.335205	0.111285	0.190995	KRTCAP2	1:155169408-155173475	-	protein_coding
ENSG00000134690	803.433	0.367836	0.327437	0.111343	0.191066	CDCA8	1:37692481-37709719	+	protein_coding
ENSG00000179241	587.416	0.360016	0.310751	0.111402	0.191138	LDLRAD3	11:35943981-36232136	+	protein_coding
ENSG00000171604	681.916	0.365459	0.322662	0.111446	0.191184	CXXC5	5:139647299-139683882	+	protein_coding
ENSG00000063176	299.988	0.365109	0.322597	0.111469	0.191195	SPHK2	19:48619291-48630717	+	protein_coding
ENSG00000232838	324.161	0.376568	0.351665	0.111488	0.191199	PET117	20:18137863-18143169	+	protein_coding
ENSG00000060491	600.482	0.361766	0.319936	0.111753	0.191563	OGFR	20:62804835-62814000	+	protein_coding
ENSG00000131508	1385.16	0.364918	0.324072	0.111767	0.191563	UBE2D2	5:139526431-139628434	+	protein_coding
ENSG00000173218	934.695	0.353554	0.304234	0.111728	0.191563	VANGL1	1:115641970-115698224	+	protein_coding
ENSG00000278129	151.515	0.372998	0.343264	0.111761	0.191563	ZNF8	19:58278955-58302791	+	protein_coding
ENSG00000164109	1337.52	0.367171	0.334977	0.111883	0.191732	MAD2L1	4:120055623-120066858	-	protein_coding
ENSG00000072401	351.718	0.360381	0.313106	0.111923	0.191772	UBE2D1	10:58334979-58370751	+	protein_coding
ENSG00000137210	2111.18	0.367464	0.327781	0.111951	0.191773	TMEM14B	6:10747759-10852753	+	protein_coding
ENSG00000162191	1623.53	0.370908	0.336698	0.111957	0.191773	UBXN1	11:62676498-62679117	-	protein_coding
ENSG00000131943	474.348	0.36815	0.331608	0.112089	0.19197	C19orf12	19:29698886-29715789	-	protein_coding
ENSG00000173436	1650.25	0.370212	0.3355	0.112107	0.191972	MICOS10	1:19484403-19629821	+	protein_coding
ENSG00000100319	200.781	0.375034	0.344357	0.112154	0.191995	ZMAT5	22:29730956-29767011	-	protein_coding
ENSG00000102871	328.151	0.370608	0.331286	0.112144	0.191995	TRADD	16:67154185-67159909	-	protein_coding
ENSG00000250644	330.774	0.379374	0.359897	0.1122	0.192045	AC068580.4	11:1734821-1763954	-	protein_coding
ENSG00000163069	1171.03	0.3542	0.303018	0.112226	0.19206	SGCB	4:52020706-52038482	-	protein_coding
ENSG00000106348	1274.74	0.359726	0.312935	0.11227	0.192077	IMPDH1	7:128392277-128410252	-	protein_coding
ENSG00000272831	74.2751	0.384609	0.406897	0.112268	0.192077	AC027644.3	7:66739829-66740385	-	lncRNA
ENSG00000183741	1391.64	0.348168	0.294805	0.112321	0.192136	CBX6	22:38861450-38872314	-	protein_coding
ENSG00000118217	1087.02	0.357677	0.308287	0.11235	0.192156	ATF6	1:161766320-161964070	+	protein_coding
ENSG00000108423	261.401	0.364973	0.324453	0.112393	0.192187	TUBD1	17:59859479-59892945	-	protein_coding
ENSG00000108797	244.565	-0.364593	0.328302	0.112401	0.192187	CNTNAP1	17:42682531-42699993	+	protein_coding
ENSG00000112514	2976.58	0.373641	0.339656	0.112443	0.192197	CUTA	6:33416442-33418317	-	protein_coding
ENSG00000163166	1073.59	0.353054	0.302152	0.112474	0.192197	IWS1	2:127436207-127526886	-	protein_coding
ENSG00000169230	2999.26	0.367396	0.327862	0.112468	0.192197	PRELID1	5:177303799-177306949	+	protein_coding
ENSG00000196230	31332.7	0.363174	0.318353	0.112437	0.192197	TUBB	6:30720352-30725426	+	protein_coding
ENSG00000120833	195.646	0.381648	0.378751	0.112561	0.192288	SOCS2	12:93569814-93583487	+	protein_coding
ENSG00000167721	2154.96	0.358024	0.308916	0.112561	0.192288	TSR1	17:2322503-2337507	-	protein_coding
ENSG00000104518	329.204	-0.365231	0.330734	0.112599	0.192323	GSDMD	8:143553207-143563062	+	protein_coding
ENSG00000103351	289.166	0.374221	0.348916	0.112631	0.19235	CLUAP1	16:3500976-3539048	+	protein_coding
ENSG00000131069	307.245	0.369786	0.330686	0.11272	0.192472	ACSS2	20:34872146-34927962	+	protein_coding
ENSG00000147130	697.233	0.346671	0.290899	0.112746	0.192488	ZMYM3	X:71239624-71255146	-	protein_coding
ENSG00000165097	188.356	0.35742	0.308893	0.112777	0.192512	KDM1B	6:18155329-18223861	+	protein_coding
ENSG00000013374	1059.79	0.362261	0.315836	0.112889	0.192588	NUB1	7:151341699-151378449	+	protein_coding
ENSG00000104964	2416.22	0.361535	0.316725	0.112864	0.192588	TLE5	19:3052910-3063107	-	protein_coding
ENSG00000118816	1411.99	0.353867	0.301863	0.112906	0.192588	CCNI	4:77047155-77075989	-	protein_coding
ENSG00000128833	433.71	0.342683	0.282379	0.11284	0.192588	MYO5C	15:52192322-52295804	-	protein_coding
ENSG00000221886	89.95	0.380992	0.386365	0.112904	0.192588	ZBED8	5:160393148-160400054	-	protein_coding
ENSG00000164331	122.301	0.377413	0.361053	0.112942	0.192621	ANKRA2	5:73552190-73565667	-	protein_coding
ENSG00000111696	256.214	0.370422	0.339962	0.113003	0.192696	NT5DC3	12:103770453-103841234	-	protein_coding
ENSG00000049449	8580.46	0.368653	0.33333	0.1131	0.192833	RCN1	11:32090904-32105755	+	protein_coding
ENSG00000135083	605.707	0.358753	0.316497	0.113146	0.192883	CCNJL	5:160249106-160345396	-	protein_coding
ENSG00000100412	1214.07	0.361883	0.318349	0.113183	0.192909	ACO2	22:41469117-41528989	+	protein_coding
ENSG00000168994	165.164	0.363376	0.323218	0.113195	0.192909	PXDC1	6:3722614-3752026	-	protein_coding
ENSG00000004487	1455.77	0.363865	0.328033	0.113297	0.193042	KDM1A	1:23019443-23083689	+	protein_coding
ENSG00000197265	833.754	0.366819	0.332809	0.113314	0.193042	GTF2E2	8:30578318-30658236	-	protein_coding
ENSG00000204859	127.618	0.377638	0.36643	0.113324	0.193042	ZBTB48	1:6579994-6589280	+	protein_coding
ENSG00000105204	328.16	0.35524	0.308081	0.113352	0.19306	DYRK1B	19:39825350-39834201	-	protein_coding
ENSG00000197461	318.807	0.376952	0.36269	0.113525	0.193326	PDGFA	7:497258-520296	-	protein_coding
ENSG00000133398	783.794	0.373975	0.34924	0.113666	0.193537	MED10	5:6371874-6378571	-	protein_coding
ENSG00000102265	2848.14	0.378324	0.35144	0.113757	0.193663	TIMP1	X:47582408-47586789	+	protein_coding
ENSG00000175756	1663.16	0.373505	0.346966	0.113789	0.193689	AURKAIP1	1:1373730-1375495	-	protein_coding
ENSG00000135525	2127.92	0.346587	0.290413	0.113839	0.193701	MAP7	6:136342281-136550819	-	protein_coding
ENSG00000164136	101.133	0.380667	0.391757	0.113839	0.193701	IL15	4:141636583-141733987	+	protein_coding
ENSG00000165338	93.5572	0.366865	0.335123	0.113847	0.193701	HECTD2	10:91409280-91514829	+	protein_coding
ENSG00000122257	798.975	0.360312	0.317568	0.113865	0.193703	RBBP6	16:24537693-24572863	+	protein_coding
ENSG00000136045	1924.88	0.363142	0.328907	0.1139	0.193734	PWP1	12:107685799-107713162	+	protein_coding
ENSG00000140740	2758.53	0.360837	0.317842	0.113962	0.193806	UQCRC2	16:21952660-21983660	+	protein_coding
ENSG00000198796	236.133	0.349837	0.297173	0.113977	0.193806	ALPK2	18:58481247-58629091	-	protein_coding
ENSG00000108469	410.032	0.362977	0.326011	0.114097	0.193982	RECQL5	17:75626845-75667189	-	protein_coding
ENSG00000120549	139.06	0.369789	0.342613	0.114125	0.194	KIAA1217	10:23694746-24547848	+	protein_coding
ENSG00000116962	171.419	0.360454	0.318264	0.114191	0.194084	NID1	1:235975830-236065109	-	protein_coding
ENSG00000158109	478.812	0.368647	0.338264	0.114222	0.194107	TPRG1L	1:3625015-3630127	+	protein_coding
ENSG00000163235	157.245	0.363499	0.330369	0.114348	0.194293	TGFA	2:70447284-70554193	-	protein_coding
ENSG00000110080	408.406	0.371241	0.346788	0.114414	0.194347	ST3GAL4	11:126355640-126440344	+	protein_coding
ENSG00000159199	3834.98	0.373696	0.339231	0.114409	0.194347	ATP5MC1	17:48892765-48895871	+	protein_coding
ENSG00000137601	91.3761	0.374486	0.359128	0.114498	0.194432	NEK1	4:169392857-169612629	-	protein_coding
ENSG00000197620	210.955	0.373119	0.349947	0.114498	0.194432	CXorf40A	X:149540355-149550510	+	protein_coding
ENSG00000007080	1324.78	0.363632	0.326176	0.114569	0.194436	CCDC124	19:17933015-17943991	+	protein_coding
ENSG00000120509	810.939	0.364045	0.321971	0.114558	0.194436	PDZD11	X:70286595-70290514	-	protein_coding
ENSG00000123297	989.73	0.372655	0.350656	0.11453	0.194436	TSFM	12:57782761-57808071	+	protein_coding
ENSG00000226210	107.472	0.376518	0.368194	0.114545	0.194436	WASH8P	12:14522-32015	-	unprocessed_pseudogene
ENSG00000231007	65.32	0.381294	0.403821	0.114717	0.19463	CDC20P1	9:87011652-87013151	+	processed_pseudogene
ENSG00000279207	114.481	0.360526	0.320824	0.114703	0.19463	AC015813.6	17:58095672-58101479	+	TEC
ENSG00000103502	1938.93	0.364116	0.328011	0.11488	0.194741	CDIPT	16:29858357-29863414	-	protein_coding
ENSG00000125285	57.4069	0.375431	0.365135	0.114858	0.194741	SOX21	13:94709622-94712399	-	protein_coding
ENSG00000137106	1789.27	0.363542	0.329318	0.114815	0.194741	GRHPR	9:37422666-37436990	+	protein_coding
ENSG00000146872	577.979	0.35418	0.307163	0.114885	0.194741	TLK2	17:62458658-62615481	+	protein_coding
ENSG00000156973	303.113	0.359749	0.319606	0.11487	0.194741	PDE6D	2:231732433-231786272	-	protein_coding
ENSG00000204220	903.79	0.370856	0.349534	0.114845	0.194741	PFDN6	6:33289302-33298401	+	protein_coding
ENSG00000174891	511.49	0.356023	0.311124	0.114942	0.194809	RSRC1	3:158105855-158545730	+	protein_coding
ENSG00000160999	55.2703	0.379934	0.424995	0.114966	0.19482	SH2B2	7:102285091-102321711	+	protein_coding
ENSG00000116212	540.946	0.371693	0.350522	0.114987	0.194827	LRRC42	1:53946085-53968168	+	protein_coding
ENSG00000186635	760.078	0.360041	0.319752	0.115021	0.194857	ARAP1	11:72685069-72793599	-	protein_coding
ENSG00000174695	1042.96	0.354465	0.308677	0.11512	0.194966	TMEM167A	5:83052846-83077863	-	protein_coding
ENSG00000176046	638.263	0.371147	0.349416	0.115108	0.194966	NUPR1	16:28532708-28539174	-	protein_coding
ENSG00000135637	60.923	0.375505	0.366082	0.115194	0.195033	CCDC142	2:74471986-74483408	-	protein_coding
ENSG00000263020	87.5983	0.380411	0.411108	0.11518	0.195033	AL662899.2	6:31666102-31673546	+	protein_coding
ENSG00000090520	2116.69	0.35995	0.323257	0.115249	0.195097	DNAJB11	3:186567403-186585800	+	protein_coding
ENSG00000111605	1433.19	0.353269	0.30524	0.115274	0.195111	CPSF6	12:69239569-69274358	+	protein_coding
ENSG00000185651	2587.83	0.360611	0.321331	0.115417	0.195325	UBE2L3	22:21549447-21624034	+	protein_coding
ENSG00000100242	1691.72	0.360109	0.319983	0.115484	0.195408	SUN2	22:38734725-38794143	-	protein_coding
ENSG00000077254	456.878	0.344832	0.291107	0.115542	0.195465	USP33	1:77695987-77759852	-	protein_coding
ENSG00000140743	470.681	0.354463	0.308963	0.115552	0.195465	AC092338.1	16:22345936-22437165	-	protein_coding
ENSG00000101247	269.109	0.37239	0.356645	0.115788	0.195806	NDUFAF5	20:13785007-13821580	+	protein_coding
ENSG00000261061	194.355	0.367453	0.341246	0.115788	0.195806	AC092718.4	16:81030770-81031485	+	lncRNA
ENSG00000213741	9615.11	0.37393	0.353884	0.11582	0.195832	RPS29	14:49570984-49599164	-	protein_coding
ENSG00000163634	702.214	0.365279	0.334771	0.115921	0.195973	THOC7	3:63833870-63863868	-	protein_coding
ENSG00000125843	423.772	0.355618	0.312304	0.115952	0.195997	AP5S1	20:3820524-3828838	+	protein_coding
ENSG00000115758	2435.62	0.371037	0.34832	0.115982	0.196003	ODC1	2:10439968-10448327	-	protein_coding
ENSG00000154710	380.148	0.360074	0.322256	0.11599	0.196003	RABGEF1	7:66682164-66811464	+	protein_coding
ENSG00000108578	1342.47	0.365036	0.338896	0.116059	0.196061	BLMH	17:30248203-30292056	-	protein_coding
ENSG00000113368	1703.02	0.351124	0.301785	0.116056	0.196061	LMNB1	5:126776623-126837020	+	protein_coding
ENSG00000115963	898.485	0.366078	0.33632	0.116149	0.196155	RND3	2:150468195-150539011	-	protein_coding
ENSG00000166860	154.604	0.356592	0.316103	0.116143	0.196155	ZBTB39	12:56998836-57006546	-	protein_coding
ENSG00000117676	405.119	0.349712	0.300104	0.116195	0.196175	RPS6KA1	1:26529761-26575030	+	protein_coding
ENSG00000214827	65.064	0.378059	0.395355	0.116182	0.196175	MTCP1	X:155061622-155147937	-	protein_coding
ENSG00000035681	616.68	0.354175	0.309645	0.11625	0.196239	NSMAF	8:58583508-58659853	-	protein_coding
ENSG00000148429	263.369	0.351879	0.305899	0.116278	0.196257	USP6NL	10:11453946-11611754	-	protein_coding
ENSG00000161692	333.348	0.354967	0.310945	0.116311	0.196283	DBF4B	17:44708608-44752264	+	protein_coding
ENSG00000205629	638.782	0.366501	0.341178	0.116346	0.196314	LCMT1	16:25111731-25178231	+	protein_coding
ENSG00000172340	872.641	0.349034	0.299829	0.116404	0.196382	SUCLG2	3:67360460-67654614	-	protein_coding
ENSG00000179862	740.391	0.376928	0.37318	0.116665	0.196793	CITED4	1:40861051-40862366	-	protein_coding
ENSG00000152147	726.741	0.368338	0.346851	0.116787	0.19697	GEMIN6	2:38751534-38785002	+	protein_coding
ENSG00000073969	917.402	0.345842	0.294949	0.116831	0.196987	NSF	17:46590669-46757464	+	protein_coding
ENSG00000100324	319.767	0.365533	0.34285	0.116818	0.196987	TAB1	22:39399778-39437060	+	protein_coding
ENSG00000166595	949.997	0.365929	0.339213	0.116896	0.197038	CIAO2B	16:66932065-66934423	-	protein_coding
ENSG00000167264	453.42	0.373124	0.3642	0.116893	0.197038	DUS2	16:67987746-68079320	+	protein_coding
ENSG00000002919	422.5	0.364525	0.336364	0.116956	0.197109	SNX11	17:48103357-48123074	+	protein_coding
ENSG00000089177	394.59	0.3454	0.29539	0.117095	0.197315	KIF16B	20:16272104-16573434	-	protein_coding
ENSG00000165244	317.381	0.3555	0.316388	0.11717	0.197412	ZNF367	9:96385941-96418370	-	protein_coding
ENSG00000083817	63.7706	0.37117	0.361406	0.117219	0.197426	ZNF416	19:57571566-57578911	-	protein_coding
ENSG00000164961	1200.53	0.346397	0.297528	0.11723	0.197426	WASHC5	8:125024260-125091819	-	protein_coding
ENSG00000197782	341.782	0.361082	0.325719	0.117227	0.197426	ZNF780A	19:40069152-40090938	-	protein_coding
ENSG00000204256	1474.63	0.342312	0.289483	0.117346	0.197592	BRD2	6:32968594-32981505	+	protein_coding
ENSG00000170412	1368.17	0.357935	0.322966	0.117372	0.197606	GPRC5C	17:74424851-74451653	+	protein_coding
ENSG00000104979	1332.97	0.364557	0.33618	0.117565	0.197826	C19orf53	19:13774456-13778773	+	protein_coding
ENSG00000123643	196.675	0.346214	0.297238	0.117541	0.197826	SLC36A1	5:151437046-151492379	+	protein_coding
ENSG00000129691	501.086	0.351331	0.307015	0.117573	0.197826	ASH2L	8:38105242-38144076	+	protein_coding
ENSG00000143570	3930.56	0.355326	0.315915	0.117606	0.197826	SLC39A1	1:153959099-153968184	-	protein_coding
ENSG00000166619	840.187	0.359832	0.325215	0.117598	0.197826	BLCAP	20:37492472-37527931	-	protein_coding
ENSG00000183255	4722.53	0.349763	0.311211	0.117529	0.197826	PTTG1IP	21:44849585-44873903	-	protein_coding
ENSG00000140943	2760.39	0.346361	0.296712	0.117656	0.197858	MBTPS1	16:84053761-84116942	-	protein_coding
ENSG00000145990	72.067	0.370213	0.359791	0.117672	0.197858	GFOD1	6:13357830-13487662	-	protein_coding
ENSG00000148498	1764.37	0.345043	0.294873	0.117695	0.197858	PARD3	10:34109560-34815325	-	protein_coding
ENSG00000164221	180.307	0.370032	0.357336	0.117679	0.197858	CCDC112	5:115267190-115296693	-	protein_coding
ENSG00000105404	2491.91	-0.358662	0.329062	0.117957	0.19824	RABAC1	19:41956681-41959321	-	protein_coding
ENSG00000137221	215.132	0.356441	0.319439	0.117946	0.19824	TJAP1	6:43477523-43506556	+	protein_coding
ENSG00000118007	389.422	0.353793	0.313337	0.118046	0.198243	STAG1	3:136336236-136752403	-	protein_coding
ENSG00000136122	163.21	0.364225	0.339389	0.117994	0.198243	BORA	13:72727749-72756198	+	protein_coding
ENSG00000137509	2156.24	0.363621	0.336176	0.118013	0.198243	PRCP	11:82822936-82970584	-	protein_coding
ENSG00000137936	597.741	0.353609	0.312638	0.118031	0.198243	BCAR3	1:93561741-93847150	-	protein_coding
ENSG00000160360	187.093	0.361188	0.331293	0.118	0.198243	GPSM1	9:136327476-136359605	+	protein_coding
ENSG00000143252	2240.63	0.358503	0.3235	0.118129	0.198347	SDHC	1:161314257-161375340	+	protein_coding
ENSG00000240445	94.5913	0.374092	0.378157	0.118142	0.198347	FOXO3B	17:18667629-18682262	-	protein_coding
ENSG00000146232	209.23	0.3714	0.36396	0.118166	0.198357	NFKBIE	6:44258166-44265788	-	protein_coding
ENSG00000172339	398.628	0.360688	0.334275	0.118202	0.198388	ALG14	1:94974405-95072951	-	protein_coding
ENSG00000115884	10432	0.364769	0.32345	0.118354	0.198548	SDC1	2:20200797-20225433	-	protein_coding
ENSG00000132819	346.701	0.357464	0.322451	0.118384	0.198548	RBM38	20:57391396-57409333	+	protein_coding
ENSG00000165501	544.08	0.364334	0.339491	0.118332	0.198548	LRR1	14:49598761-49614672	+	protein_coding
ENSG00000175470	380.622	0.354219	0.315603	0.118379	0.198548	PPP2R2D	10:131901008-131959834	+	protein_coding
ENSG00000214367	185.385	0.367294	0.350572	0.118372	0.198548	HAUS3	4:2227464-2242164	-	protein_coding
ENSG00000101182	6304.31	0.365454	0.341165	0.118484	0.198628	PSMA7	20:62136733-62143440	-	protein_coding
ENSG00000143401	1945	0.342294	0.290894	0.118463	0.198628	ANP32E	1:150218417-150236156	-	protein_coding
ENSG00000198522	1010.9	0.359196	0.325717	0.118472	0.198628	GPN1	2:27628247-27651508	+	protein_coding
ENSG00000170558	757.616	0.352663	0.314671	0.118535	0.198685	CDH2	18:27950966-28177130	-	protein_coding
ENSG00000196417	112.545	0.363321	0.339204	0.118574	0.19872	ZNF765	19:53389793-53430413	+	protein_coding
ENSG00000119812	1316.56	0.35237	0.312131	0.118683	0.198875	FAM98A	2:33583660-33599382	-	protein_coding
ENSG00000108518	33514.7	0.361335	0.330673	0.118723	0.198899	PFN1	17:4945652-4949061	-	protein_coding
ENSG00000165886	258.81	0.362378	0.329691	0.118733	0.198899	UBTD1	10:97498924-97571206	+	protein_coding
ENSG00000088876	208.402	0.359066	0.328051	0.118813	0.199004	ZNF343	20:2481817-2524702	-	protein_coding
ENSG00000179409	1414.33	0.351337	0.309047	0.118849	0.199035	GEMIN4	17:744421-753999	-	protein_coding
ENSG00000082258	245.243	0.353525	0.314577	0.118876	0.199052	CCNT2	2:134918235-134959342	+	protein_coding
ENSG00000135899	107.815	0.370012	0.36294	0.118925	0.19909	SP110	2:230167293-230225729	-	protein_coding
ENSG00000141519	57.7977	0.37404	0.37954	0.118952	0.19909	CCDC40	17:80036632-80100613	+	protein_coding
ENSG00000143061	1063.27	0.342271	0.296449	0.11894	0.19909	IGSF3	1:116574399-116667755	-	protein_coding
ENSG00000169220	63.159	0.37196	0.37515	0.119038	0.199206	RGS14	5:177357924-177372596	+	protein_coding
ENSG00000072121	204.386	0.351146	0.309696	0.119092	0.199267	ZFYVE26	14:67727374-67816590	-	protein_coding
ENSG00000106638	1427.22	0.356356	0.327853	0.119153	0.199311	TBL2	7:73567533-73578791	-	protein_coding
ENSG00000134297	68.0109	0.372307	0.3795	0.119142	0.199311	PLEKHA8P1	12:45173064-45216041	-	transcribed_processed_pseudogene
ENSG00000175324	438.884	0.365	0.345889	0.119236	0.19942	LSM1	8:38163335-38176730	-	protein_coding
ENSG00000173011	287.738	0.343916	0.296397	0.119314	0.199522	TADA2B	4:7041899-7057952	+	protein_coding
ENSG00000119771	60.6324	0.372106	0.380143	0.119349	0.19955	KLHL29	2:23385179-23708611	+	protein_coding
ENSG00000130731	505.807	0.357512	0.327051	0.119427	0.199593	METTL26	16:634427-636366	-	protein_coding
ENSG00000246582	83.6333	0.370986	0.373023	0.119413	0.199593	AC100861.1	8:23224471-23230926	+	lncRNA
ENSG00000259768	65.895	0.368209	0.360878	0.119427	0.199593	AC004943.2	16:72665123-72822781	+	lncRNA
ENSG00000111725	493.945	0.361453	0.335644	0.119502	0.199635	PRKAB1	12:119667864-119681624	+	protein_coding
ENSG00000198721	766.811	0.365925	0.351794	0.119504	0.199635	ECI2	6:4115689-4135597	-	protein_coding
ENSG00000255639	394.024	0.366529	0.348291	0.119488	0.199635	AC005833.1	12:4649101-4774184	+	protein_coding
ENSG00000158122	308.684	0.362935	0.335077	0.11956	0.199698	PRXL2C	9:96639577-96655317	-	protein_coding
ENSG00000107281	1117.97	0.35867	0.328489	0.119764	0.200009	NPDC1	9:137039463-137046179	-	protein_coding
ENSG00000111144	2528.6	0.357285	0.326932	0.119899	0.200206	LTA4H	12:96000753-96043520	-	protein_coding
ENSG00000066248	171.829	0.354999	0.320583	0.119964	0.200256	NGEF	2:232878701-233013256	-	protein_coding
ENSG00000177595	176.552	0.364945	0.349143	0.119959	0.200256	PIDD1	11:799179-809753	-	protein_coding
ENSG00000113387	2839.51	0.355471	0.324477	0.120045	0.200362	SUB1	5:32531633-32604079	+	protein_coding
ENSG00000167775	2781.28	0.365694	0.340724	0.120069	0.200373	CD320	19:8302127-8308358	-	protein_coding
ENSG00000091656	65.186	0.36784	0.363314	0.120253	0.200606	ZFHX4	8:76681239-76867285	+	protein_coding
ENSG00000103035	2916.63	0.352644	0.318255	0.120268	0.200606	PSMD7	16:74296814-74306288	+	protein_coding
ENSG00000127080	238.532	0.353761	0.316851	0.120297	0.200606	IPPK	9:92613183-92670131	-	protein_coding
ENSG00000160193	446.868	0.363078	0.343298	0.120229	0.200606	WDR4	21:42843094-42879568	-	protein_coding
ENSG00000197958	8419.85	0.364153	0.338798	0.120282	0.200606	RPL12	9:127447674-127451406	-	protein_coding
ENSG00000042493	746.113	0.364624	0.345571	0.120396	0.200741	CAPG	2:85394753-85418432	-	protein_coding
ENSG00000029364	2138.5	0.346813	0.30379	0.120476	0.20082	SLC39A9	14:69398015-69462390	+	protein_coding
ENSG00000134809	1234.01	0.367934	0.35583	0.12048	0.20082	TIMM10	11:57528464-57530803	-	protein_coding
ENSG00000244462	1573.57	0.352498	0.323099	0.120496	0.20082	RBM12	20:35648925-35664956	-	protein_coding
ENSG00000099991	504.423	0.347469	0.305602	0.120579	0.200834	CABIN1	22:24011192-24178628	+	protein_coding
ENSG00000123179	1756.92	0.364523	0.349144	0.120577	0.200834	EBPL	13:49660674-49691486	-	protein_coding
ENSG00000129925	840.449	0.358903	0.331653	0.120592	0.200834	TMEM8A	16:370788-387113	-	protein_coding
ENSG00000157191	536.053	0.362403	0.342005	0.120563	0.200834	NECAP2	1:16440721-16460078	+	protein_coding
ENSG00000158006	197.818	0.358216	0.331009	0.120569	0.200834	PAFAH2	1:25959767-25998117	-	protein_coding
ENSG00000118855	1287.64	0.351784	0.315305	0.120644	0.200873	MFSD1	3:158732198-158829719	+	protein_coding
ENSG00000249353	247.397	0.365739	0.353732	0.120651	0.200873	NPM1P27	5:93682838-93683667	-	processed_pseudogene
ENSG00000147400	1219.83	0.357729	0.328852	0.120732	0.20095	CETN2	X:152826973-152830777	-	protein_coding
ENSG00000198055	571.279	0.351559	0.314467	0.120726	0.20095	GRK6	5:177403204-177442901	+	protein_coding
ENSG00000007541	624.902	-0.356626	0.331976	0.120777	0.200973	PIGQ	16:566995-584136	+	protein_coding
ENSG00000135974	270.534	0.352075	0.317912	0.120781	0.200973	C2orf49	2:105337532-105349211	+	protein_coding
ENSG00000229809	87.5302	0.371798	0.413675	0.120864	0.201081	ZNF688	16:30569346-30572734	-	protein_coding
ENSG00000116786	468.191	0.348289	0.308118	0.120958	0.201151	PLEKHM2	1:15684320-15734769	+	protein_coding
ENSG00000176261	291.88	0.365452	0.35369	0.120942	0.201151	ZBTB8OS	1:32600172-32650903	-	protein_coding
ENSG00000186575	677.407	0.356152	0.325698	0.120934	0.201151	NF2	22:29603556-29698598	+	protein_coding
ENSG00000257335	64.8293	0.369903	0.43143	0.120978	0.201154	MGAM	7:141907813-142106747	+	protein_coding
ENSG00000100219	1460.75	0.364561	0.347651	0.121037	0.201209	XBP1	22:28794555-28800597	-	protein_coding
ENSG00000169692	1595.34	0.352343	0.316649	0.121046	0.201209	AGPAT2	9:136673143-136687457	-	protein_coding
ENSG00000101017	203.178	0.362832	0.346381	0.121094	0.201258	CD40	20:46118272-46129863	+	protein_coding
ENSG00000156113	673.662	0.357854	0.331595	0.121247	0.201381	KCNMA1	10:76869601-77638369	-	protein_coding
ENSG00000184307	156.793	0.36569	0.355006	0.121209	0.201381	ZDHHC23	3:113947901-113965401	+	protein_coding
ENSG00000197063	1238.45	0.342848	0.299853	0.121256	0.201381	MAFG	17:81918270-81927735	-	protein_coding
ENSG00000204427	487.163	0.363087	0.342771	0.121252	0.201381	ABHD16A	6:31686955-31703356	-	protein_coding
ENSG00000232112	1805.15	0.362801	0.35419	0.121238	0.201381	TMA7	3:48440257-48444208	+	protein_coding
ENSG00000169084	1302.23	0.35493	0.324216	0.121559	0.201855	DHRSX	X:2219516-2502805	-	protein_coding
ENSG00000139405	464.834	0.351677	0.31712	0.12168	0.20188	RITA1	12:113185526-113192368	+	protein_coding
ENSG00000151502	418.783	0.340732	0.29452	0.121661	0.20188	VPS26B	11:134224671-134247788	+	protein_coding
ENSG00000176401	162.874	0.36394	0.352812	0.121654	0.20188	EID2B	19:39530990-39532854	-	protein_coding
ENSG00000178952	9481.82	0.364421	0.344548	0.121623	0.20188	TUFM	16:28842411-28846348	-	protein_coding
ENSG00000182810	402.158	0.362886	0.347641	0.121605	0.20188	DDX28	16:68021274-68023442	-	protein_coding
ENSG00000203722	63.1174	0.366995	0.435822	0.121668	0.20188	RAET1G	6:149916878-149923121	-	protein_coding
ENSG00000163251	425.372	0.337644	0.289639	0.121725	0.201912	FZD5	2:207762598-207769906	-	protein_coding
ENSG00000177674	1329.94	0.353935	0.330208	0.121735	0.201912	AGTRAP	1:11736084-11754802	+	protein_coding
ENSG00000123352	810.271	0.342536	0.306263	0.121775	0.20195	SPATS2	12:49366584-49527424	+	protein_coding
ENSG00000167528	79.6861	0.36104	0.343979	0.121821	0.201997	ZNF641	12:48337180-48351414	-	protein_coding
ENSG00000104142	503.285	0.358567	0.335653	0.122053	0.202285	VPS18	15:40894450-40903975	+	protein_coding
ENSG00000125912	3222.5	0.353066	0.322581	0.122049	0.202285	NCLN	19:3185563-3209575	+	protein_coding
ENSG00000128272	2969.14	0.354518	0.331003	0.122084	0.202285	ATF4	22:39519695-39522685	+	protein_coding
ENSG00000228474	1735.24	0.356183	0.328431	0.122071	0.202285	OST4	2:27070472-27071654	-	protein_coding
ENSG00000233927	5233.8	0.353639	0.333524	0.122031	0.202285	RPS28	19:8321158-8323340	+	protein_coding
ENSG00000253368	2291.87	0.347347	0.307789	0.122116	0.202309	TRNP1	1:26993692-27000886	+	protein_coding
ENSG00000121210	179.331	0.367597	0.370772	0.122175	0.202377	TMEM131L	4:153466346-153636711	+	protein_coding
ENSG00000095564	279.037	0.341387	0.297004	0.122226	0.202403	BTAF1	10:91923770-92030325	+	protein_coding
ENSG00000159079	705.54	0.35791	0.33661	0.12222	0.202403	CFAP298	21:32592079-32612603	-	protein_coding
ENSG00000117410	2499.93	0.35953	0.338601	0.12244	0.202728	ATP6V0B	1:43974487-43978295	+	protein_coding
ENSG00000163812	515.579	0.348735	0.312423	0.122503	0.202781	ZDHHC3	3:44915257-44976185	-	protein_coding
ENSG00000184860	69.8291	0.363584	0.356031	0.122507	0.202781	SDR42E1	16:81988855-82011481	-	protein_coding
ENSG00000174405	135.411	0.35877	0.339245	0.122539	0.202804	LIG4	13:108207439-108218368	-	protein_coding
ENSG00000107614	68.2257	0.367811	0.379716	0.122615	0.202841	TRDMT1	10:17137336-17202054	-	protein_coding
ENSG00000144231	959.061	0.353172	0.322625	0.122584	0.202841	POLR2D	2:127843553-127858155	-	protein_coding
ENSG00000146386	361.188	0.36109	0.345538	0.122611	0.202841	ABRACL	6:139028745-139043302	+	protein_coding
ENSG00000166225	159.102	0.343896	0.302261	0.122665	0.202894	FRS2	12:69470349-69579789	+	protein_coding
ENSG00000078902	786.423	0.344133	0.303105	0.122778	0.203052	TOLLIP	11:1274371-1309654	-	protein_coding
ENSG00000096093	105.764	0.360811	0.34631	0.122825	0.2031	EFHC1	6:52362123-52529886	+	protein_coding
ENSG00000186522	836.354	0.340225	0.295986	0.122914	0.203217	2024-09-10	2:109542799-109614143	-	protein_coding
ENSG00000100364	1825.84	0.347919	0.311353	0.122957	0.203242	KIAA0930	22:45190338-45240769	-	protein_coding
ENSG00000143870	18780.8	0.355589	0.328264	0.122964	0.203242	PDIA6	2:10783391-10837977	-	protein_coding
ENSG00000076248	1903.47	0.355949	0.331972	0.123097	0.203419	UNG	12:109097574-109110992	+	protein_coding
ENSG00000105983	1230.61	0.340434	0.296594	0.123107	0.203419	LMBR1	7:156668946-156893230	-	protein_coding
ENSG00000161800	1782.87	0.347084	0.310165	0.123131	0.203428	RACGAP1	12:49976923-50033136	-	protein_coding
ENSG00000177192	1088.44	0.354804	0.329737	0.123158	0.203444	PUS1	12:131929200-131945896	+	protein_coding
ENSG00000163710	972.143	0.358241	0.337723	0.123179	0.20345	PCOLCE2	3:142815922-142889206	-	protein_coding
ENSG00000012211	240.154	0.350727	0.327309	0.123295	0.203509	PRICKLE3	X:49174802-49186528	-	protein_coding
ENSG00000068354	176.657	0.363695	0.358669	0.123274	0.203509	TBC1D25	X:48539714-48562609	+	protein_coding
ENSG00000100997	2737.25	0.348526	0.3135	0.123239	0.203509	ABHD12	20:25294743-25390983	-	protein_coding
ENSG00000132763	161.449	0.36697	0.375521	0.123303	0.203509	MMACHC	1:45500300-45513382	+	protein_coding
ENSG00000169299	288.582	0.35264	0.323921	0.123314	0.203509	PGM2	4:37826660-37862937	+	protein_coding
ENSG00000179029	179.943	-0.36288	0.371471	0.123322	0.203509	TMEM107	17:8173237-8176399	-	protein_coding
ENSG00000111707	637.526	0.338518	0.293516	0.123347	0.203521	SUDS3	12:118376555-118418033	+	protein_coding
ENSG00000087301	80.2857	0.363038	0.359653	0.123587	0.20377	TXNDC16	14:52430596-52552522	-	protein_coding
ENSG00000129968	537.478	0.348576	0.3145	0.123564	0.20377	ABHD17A	19:1876810-1885547	-	protein_coding
ENSG00000132003	108.414	0.358473	0.345945	0.123531	0.20377	ZSWIM4	19:13795460-13832230	+	protein_coding
ENSG00000144029	1592.08	0.354504	0.328332	0.12357	0.20377	MRPS5	2:95085369-95149434	-	protein_coding
ENSG00000166821	225.33	0.364114	0.361278	0.123535	0.20377	PEX11A	15:89677764-89690783	-	protein_coding
ENSG00000174136	166.953	0.349104	0.316777	0.123627	0.203806	RGMB	5:98768650-98798643	+	protein_coding
ENSG00000249709	54.0127	0.367331	0.385248	0.123671	0.203849	ZNF564	19:12525373-12551542	-	protein_coding
ENSG00000138092	1038.8	0.350218	0.314957	0.12374	0.203874	CENPO	2:24793136-24822376	+	protein_coding
ENSG00000166664	110.947	0.366105	0.379842	0.123733	0.203874	CHRFAM7A	15:30357766-30393849	-	protein_coding
ENSG00000182247	338.365	0.351105	0.321099	0.123717	0.203874	UBE2E2	3:23203020-23591794	+	protein_coding
ENSG00000180592	68.0669	0.366018	0.374434	0.12377	0.203894	SKIDA1	10:21513478-21526368	-	protein_coding
ENSG00000197299	505.774	0.346871	0.311717	0.123853	0.204001	BLM	15:90717346-90816166	+	protein_coding
ENSG00000138698	407.864	0.347148	0.313372	0.123985	0.204072	RAP1GDS1	4:98261384-98443861	+	protein_coding
ENSG00000168061	917.865	0.358033	0.343658	0.123956	0.204072	SAC3D1	11:65040901-65044828	+	protein_coding
ENSG00000178741	3642.58	0.363137	0.340321	0.123979	0.204072	COX5A	15:74919791-74938083	-	protein_coding
ENSG00000183072	140.549	0.35217	0.325609	0.123977	0.204072	NKX2-5	5:173232109-173235311	-	protein_coding
ENSG00000260032	2370.55	0.33951	0.296109	0.123962	0.204072	NORAD	20:36045618-36051018	-	lncRNA
ENSG00000132275	417.836	0.351958	0.329094	0.124275	0.20452	RRP8	11:6595072-6603616	-	protein_coding
ENSG00000166987	313.931	0.343581	0.306351	0.12446	0.204795	MBD6	12:57520710-57530148	+	protein_coding
ENSG00000112290	172.068	0.353432	0.330103	0.124563	0.204907	WASF1	6:110099819-110180004	-	protein_coding
ENSG00000278053	1373.86	0.343513	0.305735	0.124565	0.204907	DDX52	17:37609739-37643446	-	protein_coding
ENSG00000187147	723.907	0.351418	0.323796	0.124597	0.204931	RNF220	1:44405194-44651724	+	protein_coding
ENSG00000232119	1068.66	0.36047	0.351957	0.12464	0.204973	MCTS1	X:120594010-120621159	+	protein_coding
ENSG00000115942	668.07	0.343287	0.311999	0.124712	0.205062	ORC2	2:200908977-200963680	-	protein_coding
ENSG00000251493	169.674	0.355638	0.336818	0.124739	0.205076	FOXD1	5:73444827-73448777	-	protein_coding
ENSG00000099308	104.413	0.363443	0.367709	0.124883	0.205283	MAST3	19:18097793-18151692	+	protein_coding
ENSG00000162302	885.944	0.351412	0.324311	0.124907	0.205292	RPS6KA4	11:64359148-64372215	+	protein_coding
ENSG00000148303	23757.7	0.356797	0.335919	0.125144	0.205594	RPL7A	9:133348218-133351426	+	protein_coding
ENSG00000156521	816.712	0.350433	0.322475	0.125133	0.205594	TYSND1	10:70137981-70146700	-	protein_coding
ENSG00000180329	625.521	0.347975	0.320083	0.125137	0.205594	CCDC43	17:44673069-44689779	-	protein_coding
ENSG00000109534	660.321	0.358235	0.346477	0.125204	0.205634	GAR1	4:109815510-109824740	+	protein_coding
ENSG00000178074	291.084	0.341226	0.301732	0.125204	0.205634	C2orf69	2:199911293-199955935	+	protein_coding
ENSG00000130511	516.818	0.348238	0.317753	0.125228	0.205644	SSBP4	19:18418864-18434562	+	protein_coding
ENSG00000107829	498.636	0.350937	0.326273	0.125249	0.205647	FBXW4	10:101610664-101695295	-	protein_coding
ENSG00000168496	3072.75	0.358783	0.340207	0.12527	0.205653	FEN1	11:61792911-61797238	+	protein_coding
ENSG00000129255	2999.29	0.352601	0.331965	0.125308	0.205686	MPDU1	17:7583529-7592789	+	protein_coding
ENSG00000178974	463.263	0.338741	0.298577	0.125419	0.205809	FBXO34	14:55271421-55361918	+	protein_coding
ENSG00000198408	1286.08	0.338848	0.299163	0.125402	0.205809	OGA	10:101784443-101818465	-	protein_coding
ENSG00000116871	2231.78	0.340719	0.302536	0.125482	0.205882	MAP7D1	1:36155579-36180849	+	protein_coding
ENSG00000143977	2414.03	0.355254	0.336958	0.125523	0.20592	SNRPG	2:70281362-70293740	-	protein_coding
ENSG00000164236	414.056	0.349642	0.326401	0.125751	0.206264	ANKRD33B	5:10564070-10657816	+	protein_coding
ENSG00000182134	227.846	0.345457	0.313275	0.12594	0.206545	TDRKH	1:151770107-151791416	-	protein_coding
ENSG00000163933	971.493	0.352883	0.330377	0.126024	0.206653	RFT1	3:53088483-53130453	-	protein_coding
ENSG00000151135	554.505	0.339935	0.301754	0.126057	0.206676	TMEM263	12:106955719-106978778	+	protein_coding
ENSG00000170185	210.206	0.344151	0.314472	0.126428	0.207256	USP38	4:143184917-143223830	+	protein_coding
ENSG00000127191	1091.21	0.346148	0.315709	0.126538	0.207376	TRAF2	9:136881912-136926607	+	protein_coding
ENSG00000277363	58.5871	0.36198	0.37109	0.126524	0.207376	SRCIN1	17:38530031-38605952	-	protein_coding
ENSG00000146374	2838.42	0.335187	0.303098	0.126603	0.207453	RSPO3	6:127118671-127199481	+	protein_coding
ENSG00000182054	707.448	0.350517	0.326711	0.126671	0.207535	IDH2	15:90083045-90102504	-	protein_coding
ENSG00000131931	165.197	0.347559	0.320798	0.126713	0.207573	THAP1	8:42836674-42843325	-	protein_coding
ENSG00000137880	58.6916	0.361353	0.369887	0.126785	0.207636	GCHFR	15:40764068-40767708	+	protein_coding
ENSG00000140905	1188.06	0.351379	0.329479	0.126788	0.207636	GCSH	16:81081938-81096425	-	protein_coding
ENSG00000167632	352.267	0.342564	0.309027	0.126881	0.20776	TRAPPC9	8:139727725-140458579	-	protein_coding
ENSG00000129810	307.378	0.343819	0.311904	0.126944	0.20782	SGO1	3:20160593-20186206	-	protein_coding
ENSG00000171222	1338.77	0.357249	0.344833	0.126954	0.20782	SCAND1	20:35953617-35959472	-	protein_coding
ENSG00000105088	263.833	0.342657	0.308329	0.127008	0.207841	OLFM2	19:9853718-9936552	-	protein_coding
ENSG00000143222	868.695	0.354705	0.33985	0.126987	0.207841	UFC1	1:161152776-161158856	+	protein_coding
ENSG00000170442	130.812	0.362853	0.381094	0.127022	0.207841	KRT86	12:52249300-52309163	+	protein_coding
ENSG00000125827	1335.93	0.34588	0.315478	0.127097	0.207934	TMX4	20:7977346-8019805	-	protein_coding
ENSG00000102096	192.893	0.349655	0.327229	0.127187	0.208021	PIM2	X:48913182-48919024	-	protein_coding
ENSG00000115268	8866.98	0.35218	0.327961	0.127172	0.208021	RPS15	19:1438358-1440494	+	protein_coding
ENSG00000011523	303.938	0.339016	0.301674	0.12737	0.208051	CEP68	2:65056366-65087004	+	protein_coding
ENSG00000120948	2956.93	0.335956	0.298618	0.127383	0.208051	TARDBP	1:11012344-11026420	+	protein_coding
ENSG00000125944	4045.67	0.339105	0.301588	0.1274	0.208051	HNRNPR	1:23303771-23344336	-	protein_coding
ENSG00000126778	208.915	0.342128	0.311896	0.127343	0.208051	SIX1	14:60643414-60658259	-	protein_coding
ENSG00000134996	178.91	0.358265	0.353104	0.127317	0.208051	OSTF1	9:75088543-75147265	+	protein_coding
ENSG00000156873	205.999	-0.349637	0.332562	0.127285	0.208051	PHKG2	16:30748293-30761176	+	protein_coding
ENSG00000169129	333.715	0.344694	0.3158	0.127406	0.208051	AFAP1L2	10:114294824-114404756	-	protein_coding
ENSG00000184117	1782.73	0.347373	0.321981	0.127267	0.208051	NIPSNAP1	22:29554808-29581337	-	protein_coding
ENSG00000233429	73.3955	0.362766	0.4068	0.127402	0.208051	HOTAIRM1	7:27095647-27100265	+	lncRNA
ENSG00000240344	255.887	0.354575	0.338173	0.127251	0.208051	PPIL3	2:200870907-200889303	-	protein_coding
ENSG00000241119	183.053	0.363678	0.392205	0.12726	0.208051	UGT1A9	2:233671898-233773300	+	protein_coding
ENSG00000030582	6869.71	0.346195	0.324969	0.127447	0.208059	GRN	17:44345246-44353106	+	protein_coding
ENSG00000121653	149.414	0.346791	0.320758	0.127438	0.208059	MAPK8IP1	11:45885651-45906465	+	protein_coding
ENSG00000135111	344.248	0.338266	0.301763	0.127618	0.208308	TBX3	12:114670255-114684175	-	protein_coding
ENSG00000136717	660.046	0.340472	0.312215	0.127705	0.20842	BIN1	2:127048027-127107288	-	protein_coding
ENSG00000109536	432.824	0.361722	0.373577	0.127789	0.208528	FRG1	4:189940870-189963202	+	protein_coding
ENSG00000134590	1260.88	0.34228	0.311471	0.127905	0.208658	RTL8C	X:135032366-135033546	+	protein_coding
ENSG00000183172	210.474	0.356975	0.348405	0.127894	0.208658	SMDT1	22:42079691-42084284	+	protein_coding
ENSG00000009954	1950.84	0.325713	0.280744	0.128005	0.208731	BAZ1B	7:73440406-73522293	-	protein_coding
ENSG00000127337	521.888	0.35292	0.338211	0.128	0.208731	YEATS4	12:69359710-69390870	+	protein_coding
ENSG00000165526	360.335	0.350672	0.326839	0.128004	0.208731	RPUSD4	11:126202096-126211692	-	protein_coding
ENSG00000007923	854.729	0.335233	0.295889	0.128027	0.208737	DNAJC11	1:6634168-6701924	-	protein_coding
ENSG00000105401	2548.26	0.343339	0.312708	0.128068	0.208774	CDC37	19:10391133-10420121	-	protein_coding
ENSG00000101412	967.454	0.350704	0.331425	0.128098	0.208788	E2F1	20:33675477-33686385	-	protein_coding
ENSG00000156471	3342.19	0.346787	0.317559	0.128113	0.208788	PTDSS1	8:96261715-96336995	+	protein_coding
ENSG00000107201	94.1843	0.358999	0.367429	0.128351	0.209065	DDX58	9:32455302-32526208	-	protein_coding
ENSG00000138381	719.21	0.339196	0.304404	0.128338	0.209065	ASNSD1	2:189661385-189670831	+	protein_coding
ENSG00000145919	823.491	0.348698	0.326897	0.128337	0.209065	BOD1	5:173607514-173616660	-	protein_coding
ENSG00000198331	305.754	0.345864	0.320391	0.128356	0.209065	HYLS1	11:125883614-125900648	+	protein_coding
ENSG00000140391	9467.71	0.350327	0.321193	0.128394	0.209066	TSPAN3	15:77041404-77083984	-	protein_coding
ENSG00000176390	308.158	0.338239	0.302263	0.128378	0.209066	CRLF3	17:30769388-30824692	-	protein_coding
ENSG00000006712	2319.14	0.350809	0.329862	0.128493	0.209197	PAF1	19:39385629-39391154	-	protein_coding
ENSG00000158623	556.337	0.339864	0.306875	0.128567	0.209288	COPG2	7:130506238-130668748	-	protein_coding
ENSG00000196458	139.616	0.347008	0.32445	0.128628	0.209358	ZNF605	12:132918306-132956306	-	protein_coding
ENSG00000001036	3028.91	0.345288	0.324837	0.128695	0.209408	FUCA2	6:143494811-143511690	-	protein_coding
ENSG00000133069	56.3333	0.360208	0.416268	0.128679	0.209408	TMCC2	1:205227946-205285632	+	protein_coding
ENSG00000115234	3207.99	0.347096	0.320173	0.128731	0.209418	SNX17	2:27370496-27377535	+	protein_coding
ENSG00000185608	640.841	0.348656	0.328241	0.128739	0.209418	MRPL40	22:19431902-19436075	+	protein_coding
ENSG00000162817	208.906	0.34503	0.320409	0.128761	0.209425	C1orf115	1:220690363-220699153	+	protein_coding
ENSG00000107959	1126.17	0.335282	0.299035	0.128901	0.209623	PITRM1	10:3137728-3172841	-	protein_coding
ENSG00000142089	119.201	0.356256	0.354267	0.128955	0.209681	IFITM3	11:319676-327537	-	protein_coding
ENSG00000151348	3078.91	0.342139	0.317026	0.129186	0.209998	EXT2	11:44095673-44251981	+	protein_coding
ENSG00000152683	1540.74	0.342039	0.311865	0.129187	0.209998	SLC30A6	2:32165841-32224379	+	protein_coding
ENSG00000113558	4749.56	0.351243	0.330439	0.129219	0.210004	SKP1	5:134148935-134177038	-	protein_coding
ENSG00000136997	1997.81	0.341976	0.311698	0.129228	0.210004	MYC	8:127735434-127742951	+	protein_coding
ENSG00000178605	1033.24	0.34697	0.323869	0.129307	0.210103	GTPBP6	X:304529-318819	-	protein_coding
ENSG00000116396	81.3148	0.35326	0.348914	0.129344	0.210133	KCNC4	1:110211343-110283100	+	protein_coding
ENSG00000142937	12755.4	0.345187	0.331511	0.129391	0.21017	RPS8	1:44775251-44778779	+	protein_coding
ENSG00000170619	432.263	0.34387	0.321783	0.129406	0.21017	COMMD5	8:144841042-144853736	-	protein_coding
ENSG00000266173	418.385	0.343153	0.316006	0.129422	0.21017	STRADA	17:63682336-63741986	-	protein_coding
ENSG00000069966	764.294	0.331671	0.291559	0.129483	0.210215	GNB5	15:52115105-52191369	-	protein_coding
ENSG00000073578	3039.43	0.342507	0.318486	0.129486	0.210215	SDHA	5:218241-257082	+	protein_coding
ENSG00000121417	89.4265	0.353607	0.350964	0.12954	0.210272	ZNF211	19:57630395-57644041	+	protein_coding
ENSG00000103034	257.767	0.349938	0.335118	0.129595	0.210331	NDRG4	16:58462846-58513628	+	protein_coding
ENSG00000167085	7618.7	0.353028	0.330958	0.129639	0.210371	PHB	17:49404049-49414905	-	protein_coding
ENSG00000276529	61.5833	0.359788	0.399495	0.129656	0.210371	AP001505.1	21:44978832-44979274	+	lncRNA
ENSG00000166024	216.734	0.34643	0.325544	0.129679	0.210377	R3HCC1L	10:98134624-98244897	+	protein_coding
ENSG00000070814	2087.98	0.327823	0.284807	0.129726	0.210408	TCOF1	5:150357629-150400308	+	protein_coding
ENSG00000142871	2190.88	0.35074	0.336087	0.129735	0.210408	CCN1	1:85580761-85583950	+	protein_coding
ENSG00000125991	5716.51	0.352443	0.340242	0.129843	0.210525	ERGIC3	20:35542021-35557634	+	protein_coding
ENSG00000234851	183.291	0.359666	0.379614	0.129843	0.210525	RPL23AP42	3:161429127-161429597	-	processed_pseudogene
ENSG00000198892	227.311	0.346225	0.333272	0.129897	0.210582	SHISA4	1:201888680-201892306	+	protein_coding
ENSG00000155755	570.55	0.346623	0.325698	0.129937	0.210617	TMEM237	2:201620184-201643570	-	protein_coding
ENSG00000108848	1743.23	0.341313	0.3121	0.129969	0.210632	LUC7L3	17:50719565-50756219	+	protein_coding
ENSG00000188735	680.979	0.336654	0.309799	0.129998	0.210632	TMEM120B	12:121712752-121783001	+	protein_coding
ENSG00000198598	279.32	0.350732	0.335362	0.130002	0.210632	MMP17	12:131828393-131851783	+	protein_coding
ENSG00000123143	1895.62	0.340825	0.311736	0.130021	0.210634	PKN1	19:14433053-14471867	+	protein_coding
ENSG00000129250	2694.7	0.333698	0.297701	0.130067	0.210645	KIF1C	17:4997950-5028401	+	protein_coding
ENSG00000139546	544.658	0.35348	0.347419	0.130062	0.210645	TARBP2	12:53500921-53506431	+	protein_coding
ENSG00000179918	1417.71	0.344672	0.320929	0.130084	0.210645	SEPHS2	16:30443631-30446181	-	protein_coding
ENSG00000159692	1319.37	0.338577	0.306585	0.130103	0.210647	CTBP1	4:1211448-1249953	-	protein_coding
ENSG00000102103	1242.55	0.346744	0.329424	0.130155	0.210701	PQBP1	X:48890197-48903143	+	protein_coding
ENSG00000139629	266.596	0.352567	0.345867	0.130226	0.210755	GALNT6	12:51351247-51392867	-	protein_coding
ENSG00000224051	314.187	0.339133	0.307849	0.13022	0.210755	CPTP	1:1324756-1328896	+	protein_coding
ENSG00000224287	320.37	0.349914	0.333969	0.130291	0.210831	MSL3P1	2:233865437-233868444	-	transcribed_processed_pseudogene
ENSG00000009335	1326.07	0.329684	0.28954	0.13034	0.21088	UBE3C	7:157138916-157269370	+	protein_coding
ENSG00000128731	1074.83	0.329591	0.289334	0.130369	0.210898	HERC2	15:28111040-28322172	-	protein_coding
ENSG00000106617	388.817	0.341727	0.314848	0.130409	0.210902	PRKAG2	7:151556124-151877125	-	protein_coding
ENSG00000141040	229.59	0.34234	0.317886	0.130398	0.210902	ZNF287	17:16546954-16569204	-	protein_coding
ENSG00000099219	2313.33	0.334781	0.308469	0.130447	0.210903	ERMP1	9:5765076-5833117	-	protein_coding
ENSG00000132481	1261.83	0.340204	0.313814	0.130465	0.210903	AC087289.1	17:75874164-75878581	-	protein_coding
ENSG00000283196	191.972	0.356891	0.366741	0.130439	0.210903	AC006453.2	2:89542842-89585652	-	transcribed_unprocessed_pseudogene
ENSG00000113811	568.001	0.348054	0.332273	0.130569	0.211042	SELENOK	3:53884417-53891962	-	protein_coding
ENSG00000117481	252.837	0.34164	0.315713	0.130618	0.211091	NSUN4	1:46340177-46365152	+	protein_coding
ENSG00000198915	93.7264	0.356908	0.371464	0.130666	0.211138	RASGEF1A	10:43194535-43266919	-	protein_coding
ENSG00000162959	1014.59	0.342448	0.316916	0.13069	0.211147	MEMO1	2:31865060-32011230	-	protein_coding
ENSG00000161013	2837.41	0.337646	0.306966	0.130783	0.211241	MGAT4B	5:179797597-179806952	-	protein_coding
ENSG00000163993	439.386	0.355311	0.359947	0.130785	0.211241	S100P	4:6693878-6697170	+	protein_coding
ENSG00000140326	203.378	0.344592	0.323934	0.130853	0.21129	CDAN1	15:42723544-42737128	-	protein_coding
ENSG00000187097	185.163	0.331606	0.295846	0.130837	0.21129	ENTPD5	14:73958010-74019399	-	protein_coding
ENSG00000205155	2937.66	0.344961	0.331537	0.131003	0.211503	PSENEN	19:35745600-35747519	+	protein_coding
ENSG00000153132	341.797	0.347022	0.333728	0.131051	0.211535	CLGN	4:140388453-140427661	-	protein_coding
ENSG00000163626	254.925	0.343497	0.321506	0.13106	0.211535	COX18	4:73052362-73069755	-	protein_coding
ENSG00000125901	1671.38	0.344737	0.32382	0.131091	0.211555	MRPS26	20:3046052-3048250	+	protein_coding
ENSG00000104221	191.882	0.352835	0.346743	0.131153	0.211566	BRF2	8:37843268-37849904	-	protein_coding
ENSG00000112367	207.369	0.352032	0.348205	0.131134	0.211566	FIG4	6:109691312-109825428	+	protein_coding
ENSG00000255408	115.038	0.357696	0.405858	0.131141	0.211566	PCDHA3	5:140801028-141012347	+	protein_coding
ENSG00000154518	4596.44	0.345636	0.333054	0.131314	0.211792	ATP5MC3	2:175176258-175184607	-	protein_coding
ENSG00000183309	356.467	0.335344	0.302908	0.13133	0.211792	ZNF623	8:143636013-143656418	+	protein_coding
ENSG00000104427	148.842	0.342629	0.320479	0.131395	0.211849	ZC2HC1A	8:78666089-78719765	+	protein_coding
ENSG00000142655	549.14	0.341664	0.320745	0.131403	0.211849	PEX14	1:10472288-10630758	+	protein_coding
ENSG00000274523	1348.28	0.344083	0.323254	0.131547	0.212051	RCC1L	7:75027122-75074228	-	protein_coding
ENSG00000254004	362.209	0.339405	0.313567	0.131631	0.212158	ZNF260	19:36510687-36528271	-	protein_coding
ENSG00000259976	177.099	0.333515	0.299595	0.131722	0.212274	AC093010.3	3:114314501-114329714	-	lncRNA
ENSG00000198000	694.34	0.336	0.304776	0.131799	0.212367	NOL8	9:92297358-92325636	-	protein_coding
ENSG00000112787	732.445	0.339409	0.315086	0.131824	0.212378	FBRSL1	12:132489551-132585188	+	protein_coding
ENSG00000102901	230.184	-0.343808	0.329554	0.131885	0.212445	CENPT	16:67828157-67847811	-	protein_coding
ENSG00000179958	2055.16	0.348321	0.3358	0.131936	0.212499	DCTPP1	16:30423619-30430075	-	protein_coding
ENSG00000138668	5033.61	0.341901	0.315657	0.132029	0.212618	HNRNPD	4:82352498-82374503	-	protein_coding
ENSG00000100142	747.148	0.350017	0.342775	0.132056	0.212632	POLR2F	22:37952607-38041915	+	protein_coding
ENSG00000213699	3295.08	0.34001	0.320966	0.132172	0.212788	SLC35F6	2:26764284-26781231	+	protein_coding
ENSG00000085831	60.5734	0.356612	0.387171	0.1322	0.212803	TTC39A	1:51287258-51345116	-	protein_coding
ENSG00000171456	1011.8	0.327571	0.288067	0.132244	0.212813	ASXL1	20:32358330-32439319	+	protein_coding
ENSG00000240694	672.792	0.326398	0.286733	0.132226	0.212813	PNMA2	8:26504701-26514092	-	protein_coding
ENSG00000123200	707.464	0.321441	0.277597	0.132267	0.212821	ZC3H13	13:45954465-46052759	-	protein_coding
ENSG00000110108	3020	0.341603	0.32317	0.132319	0.212875	TMEM109	11:60914158-60923443	+	protein_coding
ENSG00000137142	359.059	0.337309	0.309373	0.13238	0.21289	IGFBPL1	9:38406528-38424454	-	protein_coding
ENSG00000154358	156.468	0.341819	0.324918	0.132384	0.21289	OBSCN	1:228208063-228378876	+	protein_coding
ENSG00000163904	405.923	0.335674	0.304804	0.13238	0.21289	SENP2	3:185582496-185633551	+	protein_coding
ENSG00000106484	822.426	0.339404	0.313632	0.132479	0.213012	MEST	7:130486171-130506465	+	protein_coding
ENSG00000101132	888.525	0.349494	0.344761	0.132533	0.213069	PFDN4	20:54208087-54228052	+	protein_coding
ENSG00000108219	3868	0.328607	0.291201	0.132579	0.213113	TSPAN14	10:80454166-80533124	+	protein_coding
ENSG00000104852	6978.77	0.341731	0.325903	0.132664	0.213219	SNRNP70	19:49085419-49108605	+	protein_coding
ENSG00000167513	1043.41	0.339126	0.312065	0.132737	0.213306	CDT1	16:88803789-88809258	+	protein_coding
ENSG00000135912	360.229	0.33992	0.316793	0.132909	0.213492	TTLL4	2:218710835-218755416	+	protein_coding
ENSG00000170892	1980.35	0.341973	0.320948	0.132896	0.213492	TSEN34	19:54189938-54194536	+	protein_coding
ENSG00000196152	54.6396	0.355319	0.381057	0.132885	0.213492	ZNF79	9:127424374-127445372	+	protein_coding
ENSG00000083838	202.505	0.349523	0.340805	0.132928	0.213494	ZNF446	19:58474017-58481230	+	protein_coding
ENSG00000146707	284.308	0.347251	0.336959	0.13306	0.213598	POMZP3	7:76609986-76627261	-	protein_coding
ENSG00000171858	8749	0.348396	0.341769	0.133076	0.213598	RPS21	20:62387103-62388520	+	protein_coding
ENSG00000173611	118.07	0.346185	0.344319	0.133087	0.213598	SCAI	9:124942608-125143506	-	protein_coding
ENSG00000198198	162.96	0.336041	0.310047	0.133041	0.213598	SZT2	1:43389882-43454247	+	protein_coding
ENSG00000261740	578.218	0.346012	0.33368	0.133075	0.213598	BOLA2-SMG1P6	16:29443230-29454651	-	protein_coding
ENSG00000162601	122.424	0.342488	0.328712	0.133176	0.213711	MYSM1	1:58643440-58700077	-	protein_coding
ENSG00000163026	382.603	0.340415	0.318703	0.13322	0.213752	WDCP	2:24029347-24049575	-	protein_coding
ENSG00000047849	3500.76	0.32554	0.279896	0.133344	0.213916	MAP4	3:47850690-48089272	-	protein_coding
ENSG00000198901	3688.27	0.329254	0.293888	0.13336	0.213916	PRC1	15:90966040-90995629	-	protein_coding
ENSG00000051620	539.228	0.34188	0.324428	0.133539	0.214022	HEBP2	6:138403531-138422197	+	protein_coding
ENSG00000122390	764.687	0.332701	0.308192	0.133523	0.214022	NAA60	16:3443649-3486953	+	protein_coding
ENSG00000157514	205.348	0.350287	0.345454	0.133531	0.214022	TSC22D3	X:107713221-107777342	-	protein_coding
ENSG00000165322	610.156	0.324569	0.285935	0.133489	0.214022	ARHGAP12	10:31805404-31928876	-	protein_coding
ENSG00000166823	136.686	0.354931	0.388938	0.133448	0.214022	MESP1	15:89748661-89751310	-	protein_coding
ENSG00000167680	843.816	0.338735	0.314763	0.133482	0.214022	SEMA6B	19:4542593-4559684	-	protein_coding
ENSG00000133612	622.811	0.333584	0.308333	0.133673	0.214118	AGAP3	7:151085831-151144436	+	protein_coding
ENSG00000166887	548.093	0.331345	0.298501	0.133657	0.214118	VPS39	15:42158701-42208316	-	protein_coding
ENSG00000198231	2520.04	0.332678	0.300958	0.133618	0.214118	DDX42	17:63773603-63819317	+	protein_coding
ENSG00000239521	316.126	0.335185	0.306383	0.133668	0.214118	CASTOR3	7:100200653-100272232	-	protein_coding
ENSG00000146007	1570.83	0.343643	0.32984	0.133725	0.214168	ZMAT2	5:140698680-140706676	+	protein_coding
ENSG00000198034	18662.1	0.344396	0.333586	0.133742	0.214168	RPS4X	X:72255679-72277248	-	protein_coding
ENSG00000277283	75.4676	0.354787	0.392283	0.133804	0.214236	AC004812.2	12:120116907-120119000	+	lncRNA
ENSG00000136463	1092.88	0.34492	0.336083	0.13386	0.214296	TACO1	17:63600882-63608365	+	protein_coding
ENSG00000141698	1003.89	0.33871	0.314926	0.133887	0.21431	NT5C3B	17:41825181-41836263	-	protein_coding
ENSG00000133641	367.704	0.344774	0.336352	0.133957	0.214392	C12orf29	12:88033846-88050160	+	protein_coding
ENSG00000111229	4642.46	0.346011	0.325796	0.134056	0.21452	ARPC3	12:110434823-110450422	-	protein_coding
ENSG00000123130	1368.46	0.338973	0.316804	0.134092	0.214548	ACOT9	X:23701055-23766475	-	protein_coding
ENSG00000274180	61.6322	0.352042	0.365398	0.134168	0.214639	NATD1	17:21238870-21253410	-	protein_coding
ENSG00000099326	223.646	0.34109	0.323629	0.134252	0.214713	MZF1	19:58561931-58573575	-	protein_coding
ENSG00000282826	229.559	0.349072	0.342642	0.134241	0.214713	FRG1CP	20:28563850-28602843	-	transcribed_unprocessed_pseudogene
ENSG00000183723	838.459	0.323651	0.287082	0.134318	0.214788	CMTM4	16:66614750-66696707	-	protein_coding
ENSG00000185085	452.892	0.337471	0.320514	0.134457	0.21498	INTS5	11:62646848-62653302	-	protein_coding
ENSG00000136877	539.385	-0.338425	0.321741	0.134547	0.215037	FPGS	9:127794597-127814327	+	protein_coding
ENSG00000166166	541.312	0.347387	0.343933	0.134539	0.215037	TRMT61A	14:103529196-103537073	+	protein_coding
ENSG00000174938	836.683	0.337399	0.313977	0.134549	0.215037	SEZ6L2	16:29871159-29899547	-	protein_coding
ENSG00000108984	336.217	0.336388	0.312155	0.134579	0.215055	MAP2K6	17:69414697-69553865	+	protein_coding
ENSG00000102189	268.351	0.335293	0.309989	0.134702	0.215161	EEA1	12:92770637-92929331	-	protein_coding
ENSG00000134686	555.981	0.33431	0.307639	0.134689	0.215161	PHC2	1:33323623-33431052	-	protein_coding
ENSG00000196975	3730.81	0.33166	0.306443	0.134671	0.215161	ANXA4	2:69644425-69827112	+	protein_coding
ENSG00000234420	55.9089	0.349852	0.356623	0.134766	0.215233	ZNF37BP	10:42513510-42552822	-	transcribed_processed_pseudogene
ENSG00000114638	631.542	0.341485	0.325698	0.134811	0.215274	UPK1B	3:119173517-119205143	+	protein_coding
ENSG00000164219	348.63	0.344034	0.329584	0.134878	0.215352	PGGT1B	5:115204012-115262877	-	protein_coding
ENSG00000171824	780.493	0.329478	0.297443	0.135033	0.215569	EXOSC10	1:11066618-11099869	-	protein_coding
ENSG00000182446	3065.78	0.333465	0.304998	0.135071	0.215599	NPLOC4	17:81556887-81648465	-	protein_coding
ENSG00000107185	539.475	0.32985	0.298759	0.135271	0.215851	RGP1	9:35749287-35758575	+	protein_coding
ENSG00000159055	329.304	0.338832	0.319923	0.135285	0.215851	MIS18A	21:32268228-32279049	-	protein_coding
ENSG00000198648	520.332	0.323177	0.285823	0.135282	0.215851	STK39	2:167954020-168247595	-	protein_coding
ENSG00000118412	201.661	0.337249	0.316326	0.135308	0.215857	CASP8AP2	6:89829894-89874436	+	protein_coding
ENSG00000008283	899.024	0.337387	0.316077	0.135378	0.215939	CYB561	17:63432304-63446354	-	protein_coding
ENSG00000112651	475.011	0.345906	0.341772	0.135514	0.216069	MRPL2	6:43054029-43059438	-	protein_coding
ENSG00000136114	140.971	0.352272	0.377636	0.135516	0.216069	THSD1	13:52377167-52416373	-	protein_coding
ENSG00000168264	1825.67	0.330358	0.299362	0.135516	0.216069	IRF2BP2	1:234604269-234609525	-	protein_coding
ENSG00000145912	3613.81	0.345916	0.343146	0.135581	0.216142	NHP2	5:178149460-178153967	-	protein_coding
ENSG00000132541	334.845	0.346491	0.344219	0.135635	0.216178	RIDA	8:98102344-98117171	-	protein_coding
ENSG00000197021	360.057	0.341534	0.33366	0.135642	0.216178	CXorf40B	X:149929527-149938700	-	protein_coding
ENSG00000066044	1881.99	0.331662	0.303306	0.135689	0.216208	ELAVL1	19:7958573-8005659	-	protein_coding
ENSG00000101439	6205.2	0.344486	0.333653	0.135717	0.216208	CST3	20:23626706-23638473	-	protein_coding
ENSG00000145088	54.6374	0.351656	0.378741	0.135717	0.216208	EAF2	3:121835183-121886526	+	protein_coding
ENSG00000111328	1368.99	0.328689	0.296986	0.135755	0.216238	CDK2AP1	12:123250112-123272334	-	protein_coding
ENSG00000147324	649.402	0.330128	0.300361	0.135831	0.216298	MFHAS1	8:8783354-8893630	-	protein_coding
ENSG00000171557	780.124	0.280263	0.474285	0.135824	0.216298	FGG	4:154604134-154612967	-	protein_coding
ENSG00000267645	74.1363	0.352449	0.394948	0.135854	0.216305	AC105052.3	7:102637049-102671641	-	protein_coding
ENSG00000102900	1581.48	0.335057	0.320093	0.13595	0.216401	NUP93	16:56730118-56850286	+	protein_coding
ENSG00000157837	1657.64	0.338537	0.320603	0.135952	0.216401	SPPL3	12:120762510-120904358	-	protein_coding
ENSG00000163629	180.239	0.330325	0.301242	0.136026	0.216465	PTPN13	4:86594315-86815171	+	protein_coding
ENSG00000197157	3736.51	0.336106	0.313969	0.13603	0.216465	SND1	7:127652194-128092609	+	protein_coding
ENSG00000183207	3825.28	0.343015	0.327317	0.13607	0.216497	RUVBL2	19:48993562-49015970	+	protein_coding
ENSG00000172809	9221.7	0.344447	0.335713	0.136107	0.216507	RPL38	17:74203582-74210655	+	protein_coding
ENSG00000175793	2076.94	0.344183	0.33091	0.136114	0.216507	SFN	1:26863149-26864456	+	protein_coding
ENSG00000112306	7120.22	0.343914	0.331769	0.136182	0.216555	RPS12	6:132814569-132817564	+	protein_coding
ENSG00000277443	1884.58	0.328095	0.296493	0.13617	0.216555	MARCKS	6:113857345-113863475	+	protein_coding
ENSG00000114383	328.971	0.344954	0.341526	0.13647	0.216939	TUSC2	3:50320027-50328251	-	protein_coding
ENSG00000129195	769.258	0.332724	0.311014	0.136485	0.216939	PIMREG	17:6444441-6451469	+	protein_coding
ENSG00000157869	158.677	0.348243	0.357263	0.136517	0.216939	RAB28	4:13361354-13484365	-	protein_coding
ENSG00000166033	1380.98	0.336288	0.316342	0.136484	0.216939	HTRA1	10:122458551-122514907	+	protein_coding
ENSG00000170468	435.677	0.334036	0.318216	0.136537	0.216939	RIOX1	14:73490964-73493392	+	protein_coding
ENSG00000197728	7113.63	0.343501	0.334958	0.136523	0.216939	RPS26	12:56041351-56044697	+	protein_coding
ENSG00000075426	1387	0.328163	0.297637	0.136587	0.216987	FOSL2	2:28392448-28417317	+	protein_coding
ENSG00000245937	300.993	0.334619	0.313057	0.136764	0.217238	LINC01184	5:127939152-128083172	-	lncRNA
ENSG00000154328	438.162	0.341711	0.332318	0.136787	0.217244	NEIL2	8:11769639-11787345	+	protein_coding
ENSG00000115325	66.7763	0.350886	0.39505	0.136825	0.217245	DOK1	2:74549026-74557554	+	protein_coding
ENSG00000165724	484.586	0.340863	0.329904	0.136815	0.217245	ZMYND19	9:137582081-137590512	-	protein_coding
ENSG00000068885	291.379	0.323027	0.28916	0.137106	0.217649	IFT80	3:160256986-160399880	-	protein_coding
ENSG00000069849	5852.36	0.344827	0.338807	0.137118	0.217649	ATP1B3	3:141876124-141926549	+	protein_coding
ENSG00000166900	200.938	0.341916	0.334578	0.137183	0.217691	STX3	11:59713456-59805882	+	protein_coding
ENSG00000213563	577.153	0.333268	0.310297	0.137181	0.217691	C8orf82	8:144525733-144529132	-	protein_coding
ENSG00000039560	1502.87	0.329788	0.303685	0.137219	0.217719	RAI14	5:34656328-34832612	+	protein_coding
ENSG00000087903	90.5293	0.344735	0.346576	0.137265	0.217731	RFX2	19:5993164-6199572	-	protein_coding
ENSG00000167930	1984.31	0.337102	0.317031	0.137254	0.217731	FAM234A	16:234521-272183	+	protein_coding
ENSG00000010704	961.381	0.333479	0.31105	0.137405	0.217854	HFE	6:26087281-26098343	+	protein_coding
ENSG00000105518	2492.67	0.340455	0.332456	0.137384	0.217854	TMEM205	19:11342776-11346518	-	protein_coding
ENSG00000112312	1030.36	0.341046	0.331328	0.137419	0.217854	GMNN	6:24774931-24786099	+	protein_coding
ENSG00000130939	691.934	0.321362	0.285863	0.137362	0.217854	UBE4B	1:10032832-10181239	+	protein_coding
ENSG00000076201	782.265	0.317437	0.278509	0.137468	0.217871	PTPN23	3:47381011-47413435	+	protein_coding
ENSG00000205352	3110	0.339271	0.326266	0.137456	0.217871	PRR13	12:53441678-53446645	+	protein_coding
ENSG00000080298	57.0758	0.349328	0.408513	0.137557	0.217982	RFX3	9:3218297-3526004	-	protein_coding
ENSG00000141456	2572.39	0.335355	0.318481	0.137632	0.21805	PELP1	17:4669774-4704337	-	protein_coding
ENSG00000164976	406.159	0.333925	0.313142	0.137657	0.21805	MYORG	9:34366666-34376898	-	protein_coding
ENSG00000224578	155.311	0.346108	0.353438	0.137658	0.21805	HNRNPA1P48	16:51553436-51647132	+	protein_coding
ENSG00000168398	374.572	0.348777	0.362711	0.137678	0.218053	BDKRB2	14:96204679-96244166	+	protein_coding
ENSG00000112473	3825.06	0.342017	0.327658	0.137724	0.218086	SLC39A7	6:33200445-33204439	+	protein_coding
ENSG00000204267	810.74	0.340206	0.329922	0.137737	0.218086	TAP2	6:32821833-32838770	-	protein_coding
ENSG00000104899	60.8446	0.349572	0.384777	0.13776	0.218092	AMH	19:2249309-2252073	+	protein_coding
ENSG00000196639	115.301	0.34247	0.339943	0.137849	0.218203	HRH1	3:11137093-11263557	+	protein_coding
ENSG00000050438	83.0313	0.349967	0.387935	0.137965	0.218302	SLC4A8	12:51391317-51515763	+	protein_coding
ENSG00000113812	247.012	0.33992	0.325864	0.137937	0.218302	ACTR8	3:53867066-53882152	-	protein_coding
ENSG00000114902	2465.17	0.335756	0.3183	0.13797	0.218302	SPCS1	3:52704955-52711148	+	protein_coding
ENSG00000183864	417.243	0.324412	0.292787	0.137989	0.218302	TOB2	22:41433494-41446801	-	protein_coding
ENSG00000164576	354.68	0.331265	0.307939	0.138076	0.218378	SAP30L	5:154445997-154461053	+	protein_coding
ENSG00000166068	225.286	0.332556	0.311266	0.138089	0.218378	SPRED1	15:38252836-38357249	+	protein_coding
ENSG00000198182	123.399	0.340572	0.334381	0.138094	0.218378	ZNF607	19:37696371-37719761	-	protein_coding
ENSG00000148824	531.124	-0.336947	0.32813	0.138171	0.218469	MTG1	10:133394094-133422520	+	protein_coding
ENSG00000123595	395.862	0.345894	0.35274	0.138244	0.218524	RAB9A	X:13689125-13710506	+	protein_coding
ENSG00000182484	240.244	0.332929	0.312067	0.138243	0.218524	WASH6P	X:156020826-156025710	+	transcribed_unprocessed_pseudogene
ENSG00000149476	750.404	0.324278	0.303209	0.138353	0.218643	TKFC	11:61333210-61353295	+	protein_coding
ENSG00000197451	5512.53	0.334466	0.31157	0.138358	0.218643	HNRNPAB	5:178204533-178211163	+	protein_coding
ENSG00000162704	2579.97	0.331945	0.30806	0.138595	0.218957	ARPC5	1:183620846-183635783	-	protein_coding
ENSG00000174579	178.26	0.33845	0.328722	0.13858	0.218957	MSL2	3:136148917-136197241	-	protein_coding
ENSG00000227372	152.038	0.339561	0.332432	0.138619	0.218965	TP73-AS1	1:3735511-3747373	-	transcribed_unitary_pseudogene
ENSG00000142330	333.232	0.340401	0.32997	0.138697	0.219058	CAPN10	2:240586734-240617705	+	protein_coding
ENSG00000158710	10840.9	0.324515	0.305757	0.138836	0.219196	TAGLN2	1:159918107-159925732	-	protein_coding
ENSG00000165392	268.98	0.328242	0.304391	0.138842	0.219196	WRN	8:31033788-31175916	+	protein_coding
ENSG00000198948	72.7082	0.342807	0.344037	0.138839	0.219196	MFAP3L	4:169986597-170033031	-	protein_coding
ENSG00000142864	5349.68	0.326175	0.302762	0.138865	0.219201	SERBP1	1:67407810-67430415	-	protein_coding
ENSG00000135070	489.461	0.332806	0.320933	0.138927	0.219269	ISCA1	9:86264546-86283102	-	protein_coding
ENSG00000126003	253.04	0.335637	0.320948	0.138947	0.219271	PLAGL2	20:32192504-32207743	-	protein_coding
ENSG00000148660	451.915	0.327789	0.302392	0.139109	0.219496	CAMK2G	10:73812501-73874591	-	protein_coding
ENSG00000162738	57.2683	0.345914	0.360571	0.139134	0.219505	VANGL2	1:160400564-160428670	+	protein_coding
ENSG00000144468	369.499	0.329618	0.304887	0.13918	0.219547	RHBDD1	2:226835581-226999215	+	protein_coding
ENSG00000205268	246.518	0.340928	0.338376	0.139284	0.219681	PDE7A	8:65717510-65842322	-	protein_coding
ENSG00000142409	1143.56	0.337907	0.327338	0.139313	0.219696	ZNF787	19:56087366-56121295	-	protein_coding
ENSG00000133142	1499.5	0.332612	0.320765	0.139457	0.219806	TCEAL4	X:103576231-103587736	+	protein_coding
ENSG00000164466	1569.35	0.329278	0.306359	0.139411	0.219806	SFXN1	5:175477062-175529742	+	protein_coding
ENSG00000181817	309.538	0.345917	0.3608	0.13946	0.219806	LSM10	1:36391238-36397908	-	protein_coding
ENSG00000203705	188.138	0.343616	0.346214	0.139436	0.219806	TATDN3	1:212791828-212816830	+	protein_coding
ENSG00000169857	477.659	0.339962	0.335329	0.139489	0.219822	AVEN	15:33866227-34039204	-	protein_coding
ENSG00000161980	850.526	0.337896	0.327745	0.139648	0.220042	POLR3K	16:46407-53628	-	protein_coding
ENSG00000130508	299.67	0.339839	0.330273	0.139726	0.220098	PXDN	2:1631887-1744852	-	protein_coding
ENSG00000139734	468.784	0.323937	0.295547	0.13976	0.220098	DIAPH3	13:59665583-60163987	-	protein_coding
ENSG00000148719	1544.91	0.327964	0.302842	0.139712	0.220098	DNAJB12	10:72332830-72355149	-	protein_coding
ENSG00000163900	819.018	0.338851	0.331902	0.139753	0.220098	TMEM41A	3:185476496-185499057	-	protein_coding
ENSG00000089775	179.741	0.334785	0.321534	0.139787	0.220109	ZBTB25	14:64449106-64505213	-	protein_coding
ENSG00000218336	61.9243	0.34623	0.370796	0.139814	0.220122	TENM3	4:182143987-182803024	+	protein_coding
ENSG00000169032	1233.15	0.327113	0.301279	0.139835	0.220124	MAP2K1	15:66386817-66492312	+	protein_coding
ENSG00000166507	240.99	0.336823	0.327271	0.139867	0.220143	NDST2	10:73801911-73811798	-	protein_coding
ENSG00000156136	420.221	0.324559	0.296788	0.139938	0.220161	DCK	4:70992538-71030914	+	protein_coding
ENSG00000160293	600.326	0.321581	0.291079	0.139955	0.220161	VAV2	9:133761894-133992604	-	protein_coding
ENSG00000163635	117.874	0.346768	0.402537	0.139931	0.220161	ATXN7	3:63898399-64003453	+	protein_coding
ENSG00000267368	418.035	0.345094	0.358076	0.139926	0.220161	UPK3BL1	7:102637025-102642791	-	protein_coding
ENSG00000196821	880.291	0.326398	0.300406	0.13998	0.22017	ILRUN	6:34587288-34696859	-	protein_coding
ENSG00000047410	1809.66	0.315367	0.282451	0.140013	0.220184	TPR	1:186311652-186375693	-	protein_coding
ENSG00000112773	81.7894	0.347207	0.386535	0.140047	0.220184	TENT5A	6:81491439-81752774	-	protein_coding
ENSG00000213995	243.364	0.333032	0.32351	0.140042	0.220184	NAXD	13:110615460-110639993	+	protein_coding
ENSG00000104998	324.586	0.340169	0.338977	0.140095	0.220199	IL27RA	19:14031762-14053218	+	protein_coding
ENSG00000151503	852.022	0.32339	0.294346	0.140091	0.220199	NCAPD3	11:134150119-134225454	-	protein_coding
ENSG00000177105	899.544	0.332532	0.315328	0.140142	0.220243	RHOG	11:3826978-3840959	-	protein_coding
ENSG00000130299	285.607	0.337014	0.328534	0.140164	0.220246	GTPBP3	19:17334920-17342731	+	protein_coding
ENSG00000213442	64.7822	0.346438	0.378888	0.140215	0.220294	RPL18AP3	12:104265309-104265836	+	processed_pseudogene
ENSG00000237172	328.441	0.330348	0.310456	0.140233	0.220294	B3GNT9	16:67148104-67150998	-	protein_coding
ENSG00000128534	577.59	0.342347	0.351402	0.140268	0.220318	LSM8	7:118184144-118204035	+	protein_coding
ENSG00000132688	135.468	0.343343	0.351394	0.140312	0.220357	NES	1:156668763-156677407	-	protein_coding
ENSG00000065268	782.364	0.334837	0.321964	0.140384	0.22041	WDR18	19:984271-998438	+	protein_coding
ENSG00000106397	1405.42	0.331291	0.3119	0.140374	0.22041	PLOD3	7:101205977-101218420	-	protein_coding
ENSG00000159792	264.052	0.317839	0.284498	0.140403	0.22041	PSKH1	16:67893254-67929676	+	protein_coding
ENSG00000197019	427.606	0.338867	0.334719	0.140423	0.220411	SERTAD1	19:40421589-40425992	-	protein_coding
ENSG00000102181	4519.41	0.3262	0.308127	0.140508	0.220484	CD99L2	X:150766336-150898816	-	protein_coding
ENSG00000108523	1630.95	0.327592	0.303281	0.140489	0.220484	RNF167	17:4940008-4945222	+	protein_coding
ENSG00000023697	918.466	0.331127	0.312415	0.140534	0.220486	DERA	12:15911302-16037381	+	protein_coding
ENSG00000106355	943.194	0.338021	0.33834	0.140548	0.220486	LSM5	7:32485338-32495283	-	protein_coding
ENSG00000165246	89.574	0.339812	0.341681	0.140586	0.220514	NLGN4Y	Y:14522573-14845650	+	protein_coding
ENSG00000128626	2915.42	0.334191	0.329653	0.140615	0.22053	MRPS12	19:38930548-38933162	+	protein_coding
ENSG00000125691	15412.5	0.342297	0.33421	0.140794	0.22078	RPL23	17:38847860-38853764	-	protein_coding
ENSG00000172602	237.064	0.339562	0.339005	0.140866	0.220864	RND1	12:48857145-48865870	-	protein_coding
ENSG00000140718	602.265	0.323148	0.29528	0.140941	0.220943	FTO	16:53701692-54158512	+	protein_coding
ENSG00000143363	242.895	0.336409	0.328991	0.140956	0.220943	PRUNE1	1:151008420-151035713	+	protein_coding
ENSG00000006468	73.3366	0.339915	0.341644	0.140997	0.220978	ETV1	7:13891229-13991425	-	protein_coding
ENSG00000054282	269.204	0.340968	0.345042	0.141067	0.221056	SDCCAG8	1:243256034-243500091	+	protein_coding
ENSG00000126767	352.445	0.33546	0.328118	0.141138	0.221077	ELK1	X:47635521-47650604	-	protein_coding
ENSG00000128564	78.409	0.345612	0.39896	0.141138	0.221077	VGF	7:101162509-101165569	-	protein_coding
ENSG00000188690	595.7	0.328888	0.314638	0.141115	0.221077	UROS	10:125784980-125823258	-	protein_coding
ENSG00000108799	183.702	0.342343	0.352205	0.141217	0.221149	EZH1	17:42700275-42745049	-	protein_coding
ENSG00000137154	22378.4	0.339352	0.33374	0.141242	0.221149	RPS6	9:19375715-19380254	-	protein_coding
ENSG00000173230	921.393	0.323683	0.302127	0.141225	0.221149	GOLGB1	3:121663199-121749767	-	protein_coding
ENSG00000175054	424.697	0.317525	0.285326	0.14138	0.221334	ATR	3:142449007-142578733	-	protein_coding
ENSG00000265491	555.01	0.324898	0.301849	0.141456	0.221423	RNF115	1:145738868-145824095	-	protein_coding
ENSG00000162980	376.279	0.32318	0.301834	0.141522	0.221495	ARL5A	2:151788984-151828492	-	protein_coding
ENSG00000113273	571.921	0.316298	0.283359	0.141669	0.221696	ARSB	5:78777209-78986087	-	protein_coding
ENSG00000167105	366.949	0.333452	0.327116	0.141691	0.221699	TMEM92	17:50271406-50281485	+	protein_coding
ENSG00000135047	31720.2	0.338052	0.335976	0.141835	0.221894	CTSL	9:87726109-87731469	+	protein_coding
ENSG00000167985	713.454	0.342332	0.353794	0.14187	0.221918	SDHAF2	11:61430042-61447529	+	protein_coding
ENSG00000158161	223.157	0.333609	0.327991	0.141966	0.222038	EYA3	1:27970344-28088637	-	protein_coding
ENSG00000133639	1220.85	0.32812	0.30836	0.142006	0.22207	BTG1	12:92140278-92145846	-	protein_coding
ENSG00000166436	55.1687	0.344783	0.378296	0.142033	0.222082	TRIM66	11:8612037-8682694	-	protein_coding
ENSG00000034533	75.3373	0.336136	0.333138	0.142282	0.22235	ASTE1	3:131013875-131027649	-	protein_coding
ENSG00000075151	964.483	0.311907	0.276969	0.142282	0.22235	EIF4G3	1:20806292-21176888	-	protein_coding
ENSG00000112144	106.432	0.329081	0.312616	0.142245	0.22235	ICK	6:53001279-53061802	-	protein_coding
ENSG00000154889	335.459	0.331273	0.317681	0.142261	0.22235	MPPE1	18:11882622-11909223	-	protein_coding
ENSG00000170604	795.425	0.32524	0.307571	0.142318	0.222375	IRF2BP1	19:45883608-45886141	-	protein_coding
ENSG00000119203	1905.18	0.335855	0.32967	0.142406	0.222482	CPSF3	2:9423651-9473101	+	protein_coding
ENSG00000130429	3187.7	0.331699	0.317304	0.142665	0.22279	ARPC1B	7:99374249-99394816	+	protein_coding
ENSG00000144645	205.831	0.320745	0.293905	0.142654	0.22279	OSBPL10	3:31657890-32077580	-	protein_coding
ENSG00000160408	223.757	0.341155	0.353691	0.14265	0.22279	ST6GALNAC6	9:127885321-127905408	-	protein_coding
ENSG00000197712	582.865	0.319316	0.290904	0.142681	0.22279	FAM114A1	4:38867677-38945739	+	protein_coding
ENSG00000100601	252.231	0.327239	0.307539	0.142707	0.2228	ALKBH1	14:77672404-77708023	-	protein_coding
ENSG00000072609	280.503	0.328085	0.311283	0.142955	0.223156	CHFR	12:132822187-132956304	-	protein_coding
ENSG00000146674	3541.74	0.327432	0.315615	0.143028	0.223241	IGFBP3	7:45912245-45921874	-	protein_coding
ENSG00000131019	129.8	0.340055	0.347332	0.143103	0.223327	ULBP3	6:150061053-150069121	-	protein_coding
ENSG00000123473	344.271	0.323199	0.300207	0.143127	0.223334	STIL	1:47250139-47314147	-	protein_coding
ENSG00000100614	545.446	0.320962	0.295	0.14318	0.223386	PPM1A	14:60245752-60299087	+	protein_coding
ENSG00000105438	11111	0.339743	0.32334	0.143259	0.223448	KDELR1	19:48382575-48391551	-	protein_coding
ENSG00000166925	504.006	0.325562	0.305678	0.143248	0.223448	TSC22D4	7:100463359-100479232	-	protein_coding
ENSG00000122335	87.2939	0.335616	0.33486	0.143325	0.223521	SERAC1	6:158109519-158168280	-	protein_coding
ENSG00000180340	2243.82	0.326629	0.308306	0.14358	0.223888	FZD2	17:44557459-44559570	+	protein_coding
ENSG00000129197	779.083	0.336115	0.335119	0.143695	0.223889	RPAIN	17:5419641-5432876	+	protein_coding
ENSG00000139826	372.965	0.320265	0.294768	0.143699	0.223889	ABHD13	13:108218392-108234243	+	protein_coding
ENSG00000143771	2339.72	0.331693	0.328879	0.143689	0.223889	CNIH4	1:224356858-224379459	+	protein_coding
ENSG00000162298	1274.19	0.330524	0.325485	0.143665	0.223889	SYVN1	11:65121780-65134533	-	protein_coding
ENSG00000174007	52.5323	0.342272	0.39633	0.143613	0.223889	CEP19	3:196706277-196712250	-	protein_coding
ENSG00000198053	1212.95	0.31671	0.287342	0.143693	0.223889	SIRPA	20:1894167-1940592	+	protein_coding
ENSG00000041357	6004.94	0.327104	0.321871	0.143779	0.223983	PSMA4	15:78540405-78552417	+	protein_coding
ENSG00000234857	559.056	0.320953	0.453562	0.143848	0.22406	HNRNPUL2-BSCL2	11:62690275-62727384	-	protein_coding
ENSG00000008735	192.146	0.330501	0.320495	0.143946	0.224122	MAPK8IP2	22:50600793-50613981	+	protein_coding
ENSG00000110697	502.232	0.319428	0.293389	0.143946	0.224122	PITPNM1	11:67491768-67506263	-	protein_coding
ENSG00000163950	1189.02	0.332338	0.324244	0.143914	0.224122	SLBP	4:1692731-1712344	-	protein_coding
ENSG00000155868	331.786	0.326044	0.318787	0.144006	0.224176	MED7	5:157137424-157159019	-	protein_coding
ENSG00000163482	101.327	-0.335723	0.34527	0.144021	0.224176	STK36	2:218672069-218702716	+	protein_coding
ENSG00000005194	1336.74	0.329789	0.325994	0.144108	0.224282	CIAPIN1	16:57428187-57447420	-	protein_coding
ENSG00000060982	396.695	0.334368	0.331842	0.144132	0.224288	BCAT1	12:24810024-24949101	-	protein_coding
ENSG00000133740	258.925	0.330694	0.321272	0.14425	0.224433	E2F5	8:85177154-85217158	+	protein_coding
ENSG00000155158	68.054	0.340842	0.363759	0.144265	0.224433	TTC39B	9:15163622-15307360	-	protein_coding
ENSG00000011451	399.14	0.314303	0.28399	0.144369	0.224566	WIZ	19:15419980-15449951	-	protein_coding
ENSG00000133731	523.101	0.327026	0.311472	0.14443	0.224569	IMPA1	8:81656914-81686331	-	protein_coding
ENSG00000161203	3543.73	0.321641	0.298213	0.14442	0.224569	AP2M1	3:184174689-184184091	+	protein_coding
ENSG00000176340	4659.27	0.325963	0.334148	0.144422	0.224569	COX8A	11:63974620-63976543	+	protein_coding
ENSG00000094804	1958.42	0.331049	0.322082	0.144569	0.224662	CDC6	17:40287879-40304657	+	protein_coding
ENSG00000102178	749.666	0.330407	0.320109	0.14456	0.224662	UBL4A	X:154483717-154486615	-	protein_coding
ENSG00000114446	410.911	0.32964	0.322963	0.144529	0.224662	IFT57	3:108160812-108222435	-	protein_coding
ENSG00000128011	499.237	0.325555	0.308224	0.144557	0.224662	LRFN1	19:39306568-39315336	-	protein_coding
ENSG00000149357	1603.84	0.331752	0.324494	0.144643	0.224733	LAMTOR1	11:72085895-72103297	-	protein_coding
ENSG00000174099	1075.23	0.315489	0.285649	0.144654	0.224733	MSRB3	12:65278643-65491430	+	protein_coding
ENSG00000119522	358.792	0.323966	0.30573	0.144693	0.224763	DENND1A	9:123379654-123930152	-	protein_coding
ENSG00000131697	130.406	0.337923	0.345205	0.144718	0.224771	NPHP4	1:5862811-5992473	-	protein_coding
ENSG00000198176	1033.35	0.325012	0.307061	0.14484	0.2249	TFDP1	13:113584721-113641473	+	protein_coding
ENSG00000248092	64.8876	0.337688	0.348916	0.14484	0.2249	NNT-AS1	5:43571594-43603230	-	lncRNA
ENSG00000162231	627.534	0.329339	0.318528	0.144955	0.225046	NXF1	11:62792123-62806302	-	protein_coding
ENSG00000119669	1040.57	0.315164	0.290602	0.14508	0.22521	IRF2BPL	14:77024543-77028708	-	protein_coding
ENSG00000146676	548.868	0.325062	0.308308	0.145201	0.225338	PURB	7:44876293-44885481	-	protein_coding
ENSG00000166788	787.109	0.33518	0.337624	0.145202	0.225338	SAAL1	11:18069935-18106087	-	protein_coding
ENSG00000145604	313.577	0.333635	0.330371	0.145223	0.22534	SKP2	5:36151989-36184319	+	protein_coding
ENSG00000105825	3857.69	0.322091	0.303569	0.14536	0.225491	TFPI2	7:93885396-93890753	-	protein_coding
ENSG00000106404	87.0525	0.340673	0.376457	0.145346	0.225491	CLDN15	7:101232092-101238820	-	protein_coding
ENSG00000253669	92.6968	0.339969	0.366754	0.145422	0.225557	GASAL1	8:102805517-102810039	+	lncRNA
ENSG00000126756	844.127	0.333952	0.334204	0.145472	0.225604	UXT	X:47651796-47659180	-	protein_coding
ENSG00000103064	891.519	0.317814	0.299703	0.145553	0.225639	SLC7A6	16:68264516-68301823	+	protein_coding
ENSG00000133706	1815.51	0.322126	0.301813	0.145522	0.225639	LARS	5:146113034-146182650	-	protein_coding
ENSG00000146054	328.163	0.325344	0.310167	0.145554	0.225639	TRIM7	5:181193924-181205293	-	protein_coding
ENSG00000175701	610.854	0.338281	0.351555	0.145585	0.225651	MTLN	2:110211529-110245420	-	protein_coding
ENSG00000183137	98.309	0.333633	0.33586	0.145611	0.225651	CEP57L1	6:109095110-109163932	+	protein_coding
ENSG00000197978	77.2393	0.338108	0.357266	0.145621	0.225651	GOLGA6L9	15:82430018-82439153	+	protein_coding
ENSG00000059691	311.291	0.326533	0.313623	0.145674	0.225694	GATB	4:151670504-151761007	-	protein_coding
ENSG00000198142	280.399	0.330781	0.325456	0.145688	0.225694	SOWAHC	2:109614364-109618990	+	protein_coding
ENSG00000185619	293.078	0.325872	0.312913	0.145715	0.225705	PCGF3	4:705748-770640	+	protein_coding
ENSG00000141447	264.021	0.324017	0.307015	0.145775	0.225766	OSBPL1A	18:24162045-24397880	-	protein_coding
ENSG00000148840	817.575	0.31936	0.29633	0.14581	0.22579	PPRC1	10:102132994-102150333	+	protein_coding
ENSG00000101457	435.741	0.331542	0.328291	0.145905	0.225846	DNTTIP1	20:45791954-45811427	+	protein_coding
ENSG00000156510	816.193	0.3323	0.325577	0.145882	0.225846	HKDC1	10:69220332-69267552	+	protein_coding
ENSG00000204435	1467.97	0.334106	0.335153	0.145905	0.225846	CSNK2B	6:31665236-31670343	+	protein_coding
ENSG00000060971	739.078	0.328201	0.318206	0.146005	0.225939	ACAA1	3:38103129-38137242	-	protein_coding
ENSG00000188612	3733.71	0.329399	0.318776	0.145994	0.225939	SUMO2	17:75165586-75182959	-	protein_coding
ENSG00000181045	375.215	0.333704	0.335981	0.146064	0.225999	SLC26A11	17:80219699-80253500	+	protein_coding
ENSG00000160796	348.857	-0.321651	0.307157	0.146144	0.226013	NBEAL2	3:46979683-47009704	+	protein_coding
ENSG00000170542	219.598	0.320278	0.299432	0.146157	0.226013	SERPINB9	6:2887270-2903309	-	protein_coding
ENSG00000182871	6350.32	0.326025	0.308976	0.146171	0.226013	COL18A1	21:45405165-45513720	+	protein_coding
ENSG00000197756	19631.9	0.333975	0.335682	0.146114	0.226013	RPL37A	2:216498189-216579180	+	protein_coding
ENSG00000228716	2343.28	0.3181	0.293226	0.146117	0.226013	DHFR	5:80626226-80654983	-	protein_coding
ENSG00000182117	2635.11	0.329174	0.324967	0.146212	0.226045	NOP10	15:34341713-34343177	-	protein_coding
ENSG00000155096	1515.14	0.316448	0.291209	0.146254	0.226079	AZIN1	8:102826308-102893864	-	protein_coding
ENSG00000104613	930.256	0.324993	0.310405	0.146368	0.226164	INTS10	8:19817391-19852083	+	protein_coding
ENSG00000140534	410.001	0.314258	0.287129	0.146336	0.226164	TICRR	15:89575482-89631056	+	protein_coding
ENSG00000188763	52.5963	0.339485	0.380877	0.146353	0.226164	FZD9	7:73433783-73436120	+	protein_coding
ENSG00000196123	65.4802	0.3344	0.34116	0.146388	0.226165	KIAA0895L	16:67175599-67184040	-	protein_coding
ENSG00000128342	885.723	0.314151	0.286684	0.146552	0.226328	LIF	22:30240453-30246759	-	protein_coding
ENSG00000140307	1521.27	0.331994	0.331096	0.146554	0.226328	GTF2A2	15:59638062-59657541	-	protein_coding
ENSG00000143190	312.186	0.325823	0.313906	0.146553	0.226328	POU2F1	1:167220876-167427345	+	protein_coding
ENSG00000171723	270.806	0.327921	0.31972	0.146592	0.226357	GPHN	14:66507407-67181803	+	protein_coding
ENSG00000160226	122.894	0.337236	0.356663	0.146617	0.226364	CFAP410	21:44328944-44339402	-	protein_coding
ENSG00000180739	202.479	0.334462	0.336123	0.146651	0.226386	S1PR5	19:10512742-10517931	-	protein_coding
ENSG00000011009	630.38	0.33047	0.327179	0.146802	0.226588	LYPLA2	1:23791145-23795539	+	protein_coding
ENSG00000143669	81.2616	0.334229	0.343326	0.146823	0.226591	LYST	1:235661041-235883640	-	protein_coding
ENSG00000213639	3524.24	0.318638	0.296647	0.146859	0.226616	PPP1CB	2:28751640-28802940	+	protein_coding
ENSG00000132510	197.351	0.31755	0.296035	0.146903	0.226653	KDM6B	17:7839904-7854796	+	protein_coding
ENSG00000025772	698.558	0.329947	0.326013	0.146964	0.226716	TOMM34	20:44942130-44960397	-	protein_coding
ENSG00000038210	153.498	0.323868	0.310572	0.147097	0.226823	PI4K2B	4:25160663-25279204	+	protein_coding
ENSG00000142684	416.466	0.339086	0.366608	0.147113	0.226823	ZNF593	1:26169908-26170873	+	protein_coding
ENSG00000163682	7552.95	0.335193	0.335462	0.147103	0.226823	RPL9	4:39452521-39458949	-	protein_coding
ENSG00000198369	383.235	0.308316	0.277092	0.147105	0.226823	SPRED2	2:65310851-65432637	-	protein_coding
ENSG00000164631	210.841	0.325337	0.311291	0.147174	0.226887	ZNF12	7:6688433-6706947	-	protein_coding
ENSG00000070614	1718.07	0.322172	0.305486	0.147281	0.227017	NDST1	5:150485818-150558211	+	protein_coding
ENSG00000075292	1327.01	0.325442	0.313448	0.147318	0.227017	ZNF638	2:71276561-71435069	+	protein_coding
ENSG00000088826	2672.99	0.32553	0.314219	0.147316	0.227017	SMOX	20:4120980-4187747	+	protein_coding
ENSG00000105197	4169.12	0.329045	0.321374	0.147402	0.227094	TIMM50	19:39480412-39493785	+	protein_coding
ENSG00000230797	83.7352	0.338579	0.37808	0.147408	0.227094	YY2	X:21855987-21858727	+	protein_coding
ENSG00000156876	182.81	0.325574	0.313766	0.147558	0.227294	SASS6	1:100083563-100132955	-	protein_coding
ENSG00000072571	1267.97	0.313282	0.287062	0.147614	0.22734	HMMR	5:163460203-163491941	+	protein_coding
ENSG00000234171	281.449	0.326729	0.321004	0.147628	0.22734	RNASEH1-AS1	2:3558474-3564842	+	lncRNA
ENSG00000075239	1342.47	0.326206	0.323315	0.147714	0.227443	ACAT1	11:108121516-108147776	+	protein_coding
ENSG00000147144	72.693	0.334657	0.350246	0.147761	0.227483	CCDC120	X:49053572-49069857	+	protein_coding
ENSG00000225484	174.462	0.325445	0.316382	0.14778	0.227483	NUTM2B-AS1	10:79661394-79826594	-	lncRNA
ENSG00000284526	62.2157	0.337409	0.394941	0.147831	0.22753	AC015802.6	17:76563710-76570544	-	protein_coding
ENSG00000277258	921.586	0.317408	0.295924	0.147878	0.227572	PCGF2	17:38733898-38749817	-	protein_coding
ENSG00000130638	2228.7	0.32494	0.313782	0.147924	0.227612	ATXN10	22:45671798-45845307	+	protein_coding
ENSG00000100350	1525	0.31359	0.289662	0.148006	0.227616	FOXRED2	22:36487190-36507101	-	protein_coding
ENSG00000166333	1625.45	0.322369	0.307069	0.147995	0.227616	ILK	11:6603708-6610874	+	protein_coding
ENSG00000172354	2889.51	0.316593	0.294139	0.147977	0.227616	GNB2	7:100673567-100679174	+	protein_coding
ENSG00000180318	80.4277	0.337084	0.368137	0.147961	0.227616	ALX1	12:85280220-85301784	+	protein_coding
ENSG00000134453	1160.79	0.322593	0.307935	0.148027	0.227618	RBM17	10:6089034-6117457	+	protein_coding
ENSG00000101928	226.663	0.324501	0.314248	0.14812	0.22773	MOSPD1	X:134887632-134915257	-	protein_coding
ENSG00000166164	1216.29	0.321621	0.307278	0.148173	0.227749	BRD7	16:50313487-50368934	-	protein_coding
ENSG00000244274	148.165	0.32956	0.332537	0.14817	0.227749	DBNDD2	20:45406057-45410610	+	protein_coding
ENSG00000116030	2224.82	0.32435	0.312963	0.148236	0.227785	SUMO1	2:202206180-202238608	-	protein_coding
ENSG00000243317	479.784	0.326899	0.321596	0.148223	0.227785	STMP1	7:135662496-135693418	+	protein_coding
ENSG00000089682	144.896	0.329275	0.329437	0.148277	0.227786	RBM41	X:107064420-107118823	-	protein_coding
ENSG00000127445	998.668	0.325012	0.31483	0.148274	0.227786	PIN1	19:9835257-9849682	+	protein_coding
ENSG00000163602	307.274	0.324568	0.315117	0.148316	0.227815	RYBP	3:72371825-72446621	-	protein_coding
ENSG00000173193	334.436	0.309295	0.281317	0.14841	0.227929	PARP14	3:122680839-122730840	+	protein_coding
ENSG00000123374	914.432	0.317886	0.298118	0.148487	0.228017	CDK2	12:55966781-55972789	+	protein_coding
ENSG00000185252	109.622	0.326381	0.320933	0.148511	0.228023	ZNF74	22:20394115-20408461	+	protein_coding
ENSG00000148331	451.141	0.320312	0.304611	0.148774	0.228396	ASB6	9:129634604-129642169	-	protein_coding
ENSG00000119760	734.236	0.326688	0.321873	0.149052	0.22871	SUPT7L	2:27650809-27663840	-	protein_coding
ENSG00000130600	128.641	0.335119	0.358841	0.149062	0.22871	H19	11:1995176-2001470	-	lncRNA
ENSG00000154723	1132.1	0.328399	0.329069	0.149099	0.22871	ATP5PF	21:25716503-25735673	-	protein_coding
ENSG00000169504	979.795	0.308737	0.279876	0.14906	0.22871	CLIC4	1:24745382-24844321	+	protein_coding
ENSG00000175387	1437.49	0.315221	0.293347	0.149083	0.22871	SMAD2	18:47808957-47931146	-	protein_coding
ENSG00000188549	104.552	-0.330551	0.34432	0.149056	0.22871	CCDC9B	15:40331452-40340967	-	protein_coding
ENSG00000060688	768.974	0.330987	0.336254	0.149128	0.228725	SNRNP40	1:31259568-31296788	-	protein_coding
ENSG00000176022	866.454	0.326166	0.322169	0.149217	0.228829	B3GALT6	1:1232237-1235041	+	protein_coding
ENSG00000110536	881.407	0.326527	0.322802	0.149237	0.228831	PTPMT1	11:47565430-47573461	+	protein_coding
ENSG00000178764	53.2954	0.335488	0.364441	0.149296	0.22889	ZHX2	8:122781655-122974510	+	protein_coding
ENSG00000036448	53.655	0.335574	0.396269	0.149443	0.22897	MYOM2	8:2045046-2165552	+	protein_coding
ENSG00000115993	390.27	0.313783	0.290912	0.149469	0.22897	TRAK2	2:201377207-201451500	-	protein_coding
ENSG00000165169	294.215	0.324107	0.315977	0.14946	0.22897	DYNLT3	X:37836757-37847571	-	protein_coding
ENSG00000175879	65.0525	0.335379	0.368489	0.149434	0.22897	HOXD8	2:176129694-176132695	+	protein_coding
ENSG00000177302	644.1	0.314433	0.302821	0.149455	0.22897	TOP3A	17:18271428-18315007	-	protein_coding
ENSG00000189042	130.688	0.325609	0.325132	0.149405	0.22897	ZNF567	19:36687612-36727701	+	protein_coding
ENSG00000057019	12047.1	0.308801	0.280824	0.149628	0.229155	DCBLD2	3:98795941-98901695	-	protein_coding
ENSG00000204599	109.736	0.331983	0.345642	0.14963	0.229155	TRIM39	6:30326479-30343729	+	protein_coding
ENSG00000175895	99.2509	0.327685	0.328578	0.149661	0.229172	PLEKHF2	8:95133785-95156685	+	protein_coding
ENSG00000102921	330.1	0.320832	0.30809	0.149707	0.229212	AC026470.1	16:48538726-48620148	-	protein_coding
ENSG00000173786	1968.33	0.318768	0.30261	0.149759	0.229261	CNP	17:41966763-41977740	+	protein_coding
ENSG00000243749	368.904	0.330219	0.336512	0.149814	0.229315	TMEM35B	1:34981535-34985353	-	protein_coding
ENSG00000163453	2057.06	0.325728	0.323552	0.149923	0.22945	IGFBP7	4:57030773-57110385	-	protein_coding
ENSG00000078618	2219.22	0.316597	0.297713	0.150014	0.229559	NRDC	1:51789191-51878937	-	protein_coding
ENSG00000165410	1527.36	0.314209	0.291213	0.150084	0.229634	CFL2	14:34706769-34714823	-	protein_coding
ENSG00000100284	334.469	0.332653	0.348454	0.150129	0.229673	TOM1	22:35299275-35347992	+	protein_coding
ENSG00000152492	460.396	0.316298	0.299413	0.150209	0.229765	CCDC50	3:191329085-191398659	+	protein_coding
ENSG00000242485	1211.16	0.330278	0.337425	0.150263	0.229817	MRPL20	1:1401909-1407293	-	protein_coding
ENSG00000107816	760.09	0.316025	0.3044	0.15039	0.229924	LZTS2	10:100996618-101007836	+	protein_coding
ENSG00000112029	358.856	0.320766	0.312788	0.150394	0.229924	FBXO5	6:152970519-152983579	-	protein_coding
ENSG00000214706	1110.4	0.324832	0.319552	0.150359	0.229924	IFRD2	3:50287732-50292918	-	protein_coding
ENSG00000103994	446.274	0.309037	0.283512	0.150452	0.22996	ZNF106	15:42412823-42491141	-	protein_coding
ENSG00000196262	34708.2	0.327999	0.327612	0.150457	0.22996	PPIA	7:44796680-44824564	+	protein_coding
ENSG00000169957	577.935	0.324118	0.32022	0.15052	0.230024	ZNF768	16:30524004-30526821	-	protein_coding
ENSG00000167705	116.934	0.333088	0.355957	0.150573	0.230074	RILP	17:1646145-1649866	-	protein_coding
ENSG00000204842	567.45	0.313475	0.292502	0.150608	0.230098	ATXN2	12:111443485-111599676	-	protein_coding
ENSG00000111786	3146.92	0.323917	0.317497	0.150704	0.230213	SRSF9	12:120461672-120469748	-	protein_coding
ENSG00000131018	443.575	0.317121	0.302758	0.150729	0.230221	SYNE1	6:152121684-152637801	-	protein_coding
ENSG00000107537	551.768	0.322061	0.316206	0.150973	0.230531	PHYH	10:13277796-13302412	-	protein_coding
ENSG00000164306	175.49	0.322515	0.316046	0.150967	0.230531	PRIMPOL	4:184649667-184694963	+	protein_coding
ENSG00000123607	221.952	0.319024	0.306335	0.151047	0.230614	TTC21B	2:165857475-165953816	-	protein_coding
ENSG00000166529	115.605	0.331408	0.346763	0.151085	0.230616	ZSCAN21	7:100049774-100065038	+	protein_coding
ENSG00000248098	1023.94	0.318631	0.304729	0.151089	0.230616	BCKDHA	19:41397808-41425002	+	protein_coding
ENSG00000099785	186.659	0.331851	0.350319	0.151146	0.230672	2024-03-02	19:8413270-8439017	+	protein_coding
ENSG00000129347	458.388	0.318	0.305035	0.151215	0.230737	KRI1	19:10553078-10566037	-	protein_coding
ENSG00000177181	73.285	0.333731	0.370752	0.151229	0.230737	RIMKLA	1:42380792-42424232	+	protein_coding
ENSG00000171813	308.667	0.315378	0.297476	0.151301	0.230816	PWWP2B	10:132397168-132417859	+	protein_coding
ENSG00000146410	211.022	0.324036	0.321244	0.151323	0.230819	MTFR2	6:136231024-136250335	-	protein_coding
ENSG00000172009	1351.5	0.320215	0.309589	0.151379	0.23083	AC006538.1	19:2785503-2815807	+	protein_coding
ENSG00000183655	178.636	0.3308	0.340984	0.151391	0.23083	KLHL25	15:85759326-85794925	-	protein_coding
ENSG00000188243	666.523	0.331546	0.343896	0.151351	0.23083	COMMD6	13:75525219-75549439	-	protein_coding
ENSG00000177150	281.642	0.318565	0.304891	0.15146	0.230904	FAM210A	18:13663347-13726663	-	protein_coding
ENSG00000057608	5151.74	0.32514	0.316811	0.151568	0.231027	GDI2	10:5765223-5842132	-	protein_coding
ENSG00000128654	665.128	0.322348	0.316046	0.151581	0.231027	MTX2	2:176269395-176338025	+	protein_coding
ENSG00000087191	3929.26	0.326391	0.323627	0.151621	0.231057	PSMC5	17:63827152-63832026	+	protein_coding
ENSG00000239382	349.442	0.330531	0.346904	0.151651	0.231071	ALKBH6	19:36009120-36014239	-	protein_coding
ENSG00000005469	245.723	0.326324	0.32306	0.151893	0.231378	CROT	7:87345681-87399795	+	protein_coding
ENSG00000214046	1676.98	0.324821	0.323914	0.151883	0.231378	SMIM7	19:16630751-16660442	-	protein_coding
ENSG00000140612	6765.77	0.323495	0.319492	0.151964	0.231425	SEC11A	15:84669538-84716460	-	protein_coding
ENSG00000162076	398.008	0.327051	0.332129	0.151945	0.231425	FLYWCH2	16:2883213-2899382	+	protein_coding
ENSG00000110237	309.039	0.324228	0.319327	0.152045	0.231518	ARHGEF17	11:73308289-73369388	+	protein_coding
ENSG00000171311	546.693	0.318448	0.306937	0.152078	0.231536	EXOSC1	10:97436142-97446017	-	protein_coding
ENSG00000135069	3969.99	0.321836	0.314427	0.152116	0.231564	PSAT1	9:78297125-78330093	+	protein_coding
ENSG00000173757	569.813	0.309581	0.287315	0.152188	0.231642	STAT5B	17:42199168-42276707	-	protein_coding
ENSG00000121297	62.7696	0.328448	0.338648	0.152391	0.231921	TSHZ3	19:31149979-31349547	-	protein_coding
ENSG00000119661	246.708	0.317484	0.30529	0.152499	0.231992	DNAL1	14:73644875-73703732	+	protein_coding
ENSG00000135093	217.927	0.320064	0.310159	0.152473	0.231992	USP30	12:109023089-109088023	+	protein_coding
ENSG00000154153	78.3708	0.328376	0.341618	0.152491	0.231992	RETREG1	5:16473038-16617058	-	protein_coding
ENSG00000185220	75.3783	0.330197	0.361104	0.152543	0.232028	PGBD2	1:248906196-248919946	+	protein_coding
ENSG00000153443	565.413	0.318857	0.308976	0.152564	0.232028	UBALD1	16:4608883-4615027	-	protein_coding
ENSG00000126768	1374.07	0.321569	0.316113	0.152656	0.232138	TIMM17B	X:48893447-48898143	-	protein_coding
ENSG00000159263	227.714	0.311121	0.293679	0.152695	0.232166	SIM2	21:36699133-36749917	+	protein_coding
ENSG00000111843	3536.73	0.325753	0.324748	0.152734	0.232194	TMEM14C	6:10722915-10731129	+	protein_coding
ENSG00000124588	795.121	0.323287	0.32189	0.152851	0.232342	NQO2	6:2987987-3028869	+	protein_coding
ENSG00000118564	318.673	0.31204	0.293615	0.152917	0.232411	FBXL5	4:15604539-15681679	-	protein_coding
ENSG00000182963	1464.19	0.314073	0.297434	0.152944	0.232421	GJC1	17:44798448-44830816	-	protein_coding
ENSG00000008513	193.021	0.315287	0.301905	0.153047	0.232521	ST3GAL1	8:133454848-133571940	-	protein_coding
ENSG00000167283	1846.44	0.327738	0.330644	0.153051	0.232521	ATP5MG	11:118401606-118431496	+	protein_coding
ENSG00000171227	129.709	0.3244	0.328441	0.153232	0.232766	TMEM37	2:119429901-119438504	+	protein_coding
ENSG00000104760	411.468	0.268076	0.461327	0.153313	0.232857	FGL1	8:17864380-17910365	-	protein_coding
ENSG00000180423	59.8808	0.330021	0.352525	0.153371	0.232916	HARBI1	11:46602861-46617909	-	protein_coding
ENSG00000074211	508.831	0.304552	0.281108	0.153411	0.232944	PPP2R2C	4:6320578-6563600	-	protein_coding
ENSG00000119705	1848.83	0.327135	0.333327	0.15361	0.233153	SLIRP	14:77708071-77761104	+	protein_coding
ENSG00000186666	197.483	0.323559	0.325756	0.153587	0.233153	BCDIN3D	12:49836043-49843106	-	protein_coding
ENSG00000188895	1150.22	0.314566	0.300149	0.153602	0.233153	MSL1	17:40122298-40136916	+	protein_coding
ENSG00000110871	705.042	0.323882	0.325335	0.153701	0.233212	COQ5	12:120503279-120534434	-	protein_coding
ENSG00000158483	101.67	0.326458	0.338129	0.15371	0.233212	FAM86C1	11:71787510-71801237	+	protein_coding
ENSG00000169727	2977.89	0.318248	0.310057	0.153708	0.233212	GPS1	17:82050691-82057470	+	protein_coding
ENSG00000189343	162.245	0.331357	0.365493	0.153731	0.233213	RPS2P46	17:19445970-19446852	-	processed_pseudogene
ENSG00000007384	298.337	0.320367	0.316553	0.153889	0.233391	RHBDF1	16:58059-76355	-	protein_coding
ENSG00000213463	541.522	0.306707	0.284486	0.153875	0.233391	SYNJ2BP	14:70366499-70417090	-	protein_coding
ENSG00000122565	5210.69	0.315845	0.305059	0.15401	0.233513	CBX3	7:26201162-26213607	+	protein_coding
ENSG00000186017	210.141	0.316304	0.305216	0.15401	0.233513	ZNF566	19:36445119-36489902	-	protein_coding
ENSG00000136908	876.165	0.322811	0.323964	0.154155	0.233701	DPM2	9:127935099-127938484	-	protein_coding
ENSG00000089050	514.918	0.314286	0.302581	0.154357	0.233977	RBBP9	20:18486540-18497225	-	protein_coding
ENSG00000229117	21928.8	0.320474	0.330299	0.154454	0.234092	RPL41	12:56116590-56117967	+	protein_coding
ENSG00000123983	5809.67	0.309058	0.289821	0.154512	0.234149	ACSL3	2:222860942-222944639	+	protein_coding
ENSG00000165029	433.392	0.313671	0.301267	0.154571	0.234207	ABCA1	9:104781006-104928155	-	protein_coding
ENSG00000114784	514.514	0.320869	0.320843	0.154663	0.234316	EIF1B	3:40309707-40312424	+	protein_coding
ENSG00000057663	456.351	0.325422	0.335115	0.154697	0.234325	ATG5	6:106045423-106325791	-	protein_coding
ENSG00000105617	349.213	0.327204	0.344979	0.15471	0.234325	LENG1	19:54155161-54159882	-	protein_coding
ENSG00000214941	309.334	0.327919	0.350509	0.154834	0.23448	ZSWIM7	17:15976560-15999717	-	protein_coding
ENSG00000164045	265.932	0.323468	0.321914	0.154923	0.234585	CDC25A	3:48157146-48188402	-	protein_coding
ENSG00000264230	271.942	0.325141	0.331187	0.15495	0.234594	ANXA8L1	10:46375627-46391784	+	protein_coding
ENSG00000100425	270.198	0.310209	0.295848	0.154973	0.234599	BRD1	22:49773283-49827512	-	protein_coding
ENSG00000132109	253.897	0.322753	0.327506	0.155038	0.234624	TRIM21	11:4384897-4393702	-	protein_coding
ENSG00000183337	596.34	0.30531	0.283553	0.155028	0.234624	BCOR	X:40049815-40177329	-	protein_coding
ENSG00000185436	60.3085	0.325936	0.338172	0.155052	0.234624	IFNLR1	1:24154168-24187959	-	protein_coding
ENSG00000173818	315.505	0.325772	0.337733	0.155077	0.234631	ENDOV	17:80415165-80438086	+	protein_coding
ENSG00000150961	244.044	0.321253	0.323228	0.155214	0.234807	SEC24D	4:118722823-118838683	-	protein_coding
ENSG00000136010	92.5606	0.32619	0.343382	0.15528	0.234876	ALDH1L2	12:105019784-105107643	-	protein_coding
ENSG00000079739	1005.27	0.318814	0.316729	0.155353	0.234893	PGM1	1:63593411-63660245	+	protein_coding
ENSG00000125356	2603.36	0.327017	0.337006	0.155344	0.234893	NDUFA1	X:119871832-119876662	+	protein_coding
ENSG00000144713	11367	0.318867	0.329548	0.155318	0.234893	RPL32	3:12834485-12841588	-	protein_coding
ENSG00000236088	99.1933	0.320744	0.322766	0.155377	0.234899	COX10-AS1	17:13755574-14069495	-	lncRNA
ENSG00000120662	75.1461	0.328537	0.362034	0.155732	0.235404	MTRF1	13:41216369-41263577	-	protein_coding
ENSG00000029153	391.846	0.326266	0.336476	0.155784	0.235422	ARNTL2	12:27332854-27425289	+	protein_coding
ENSG00000111906	769.845	0.32234	0.325858	0.155826	0.235422	HDDC2	6:125219962-125302078	-	protein_coding
ENSG00000175745	74.5899	0.327946	0.357361	0.155794	0.235422	NR2F1	5:93583222-93594611	+	protein_coding
ENSG00000213928	119.061	0.329247	0.366997	0.155825	0.235422	IRF9	14:24161053-24166565	+	protein_coding
ENSG00000096092	686.458	0.322116	0.327249	0.155921	0.235534	TMEM14A	6:52671113-52686588	+	protein_coding
ENSG00000148481	250.28	0.323914	0.330457	0.155951	0.235547	MINDY3	10:15778170-15860507	-	protein_coding
ENSG00000139641	2171.77	0.311749	0.298875	0.15604	0.235651	ESYT1	12:56118250-56144671	+	protein_coding
ENSG00000166794	17626	0.318275	0.327705	0.156246	0.23593	PPIB	15:64155812-64163205	-	protein_coding
ENSG00000075218	534.047	0.304611	0.287376	0.15634	0.236001	GTSE1	22:46296870-46330810	+	protein_coding
ENSG00000111674	669.963	-0.309994	0.300765	0.156351	0.236001	ENO2	12:6913745-6923698	+	protein_coding
ENSG00000146143	370.133	0.316871	0.316038	0.156354	0.236001	PRIM2	6:57314805-57646850	+	protein_coding
ENSG00000006756	615.269	0.31571	0.312368	0.15647	0.236143	ARSD	X:2903972-2929349	-	protein_coding
ENSG00000101665	342.94	0.321361	0.320206	0.156511	0.236143	SMAD7	18:48919853-48952052	-	protein_coding
ENSG00000103363	2397.48	0.319604	0.323972	0.156511	0.236143	ELOB	16:2771414-2777297	-	protein_coding
ENSG00000135776	593.002	0.314207	0.311814	0.156632	0.236295	ABCB10	1:229516582-229558707	-	protein_coding
ENSG00000100139	312.194	0.315853	0.310857	0.15669	0.236351	MICALL1	22:37905657-37942822	+	protein_coding
ENSG00000042317	84.4008	0.328284	0.381105	0.156819	0.236514	AL049834.1	14:88384924-88470350	+	protein_coding
ENSG00000164430	254.106	0.325806	0.347541	0.157034	0.236806	CGAS	6:73413515-73452297	-	protein_coding
ENSG00000009830	990.918	0.315633	0.310149	0.157247	0.23704	POMT2	14:77274956-77320884	-	protein_coding
ENSG00000166801	336.064	0.319921	0.320089	0.157258	0.23704	FAM111A	11:59142748-59155039	+	protein_coding
ENSG00000167920	392.045	0.317811	0.32422	0.157224	0.23704	TMEM99	17:40819106-40836274	+	protein_coding
ENSG00000174306	108.322	0.316687	0.316224	0.157272	0.23704	ZHX3	20:41178448-41317672	-	protein_coding
ENSG00000140995	811.634	0.30928	0.302485	0.157304	0.237057	DEF8	16:89947925-89968060	+	protein_coding
ENSG00000172315	239.269	0.320325	0.326121	0.15738	0.237141	TP53RK	20:46684365-46689444	-	protein_coding
ENSG00000114942	7422.32	0.321369	0.327452	0.157455	0.237165	EEF1B2	2:206159585-206162928	+	protein_coding
ENSG00000177666	1413.5	0.318042	0.322134	0.157454	0.237165	PNPLA2	11:818914-825573	+	protein_coding
ENSG00000196914	765.532	0.300535	0.277242	0.157458	0.237165	ARHGEF12	11:120336413-120489937	+	protein_coding
ENSG00000239306	1731.87	0.317443	0.316372	0.157507	0.237207	RBM14	11:66616582-66627347	+	protein_coding
ENSG00000100599	486.471	0.318323	0.321154	0.157708	0.237478	RIN3	14:92513781-92688994	+	protein_coding
ENSG00000140044	360.431	0.319964	0.321863	0.157759	0.237524	JDP2	14:75427716-75474111	+	protein_coding
ENSG00000269242	65.4735	-0.325778	0.384227	0.157839	0.237613	AC010422.3	19:12643831-12648397	-	protein_coding
ENSG00000099904	241.575	0.3057	0.289098	0.157893	0.237663	ZDHHC8	22:20129456-20148007	+	protein_coding
ENSG00000169951	78.5481	0.325591	0.355563	0.157955	0.237724	ZNF764	16:30553764-30558498	-	protein_coding
ENSG00000109919	1761.24	0.315195	0.310732	0.158065	0.237858	MTCH2	11:47617315-47642607	-	protein_coding
ENSG00000121989	188.498	0.323834	0.343459	0.158196	0.238007	ACVR2A	2:147844517-147930826	+	protein_coding
ENSG00000181007	63.3743	0.326533	0.368395	0.158205	0.238007	ZFP82	19:36383120-36418656	-	protein_coding
ENSG00000108639	5552.9	0.318731	0.313145	0.158345	0.238155	SYNGR2	17:78168558-78173527	+	protein_coding
ENSG00000128951	1754.69	0.317423	0.318239	0.158328	0.238155	DUT	15:48331011-48343373	+	protein_coding
ENSG00000139436	603.675	0.310269	0.300299	0.158447	0.238277	GIT2	12:109929802-109996389	-	protein_coding
ENSG00000154114	163.386	0.314738	0.312737	0.15857	0.238429	TBCEL	11:121024072-121090775	+	protein_coding
ENSG00000089123	127.955	0.321441	0.335276	0.158651	0.23852	TASP1	20:13389392-13638932	-	protein_coding
ENSG00000181754	70.2667	0.326268	0.371512	0.158696	0.238556	AMIGO1	1:109504178-109509738	-	protein_coding
ENSG00000161671	5939.85	0.314583	0.30808	0.15873	0.238576	EMC10	19:50476400-50490870	+	protein_coding
ENSG00000138660	192.666	0.311475	0.309139	0.158786	0.238597	AP1AR	4:112231737-112270047	+	protein_coding
ENSG00000186063	819.736	0.306183	0.291524	0.158777	0.238597	AIDA	1:222668013-222713210	-	protein_coding
ENSG00000072849	2038.5	0.320433	0.327798	0.158903	0.238621	DERL2	17:5471254-5486811	-	protein_coding
ENSG00000105854	9763.83	0.317276	0.318177	0.158863	0.238621	PON2	7:95404862-95435329	-	protein_coding
ENSG00000156735	351.74	0.314246	0.311462	0.158907	0.238621	BAG4	8:38176533-38213301	+	protein_coding
ENSG00000182158	996.904	0.302708	0.283309	0.158891	0.238621	CREB3L2	7:137874979-138002086	-	protein_coding
ENSG00000214530	160.81	0.323813	0.3417	0.158852	0.238621	STARD10	11:72754729-72793681	-	protein_coding
ENSG00000123975	2172.11	0.315038	0.313341	0.159003	0.238734	CKS2	9:89311195-89316703	+	protein_coding
ENSG00000122490	278.032	0.312544	0.307602	0.159096	0.238841	PQLC1	18:79902420-79951657	-	protein_coding
ENSG00000166228	2117.73	0.309733	0.300024	0.159116	0.238841	PCBD1	10:70882280-70888565	-	protein_coding
ENSG00000136522	644.606	0.321034	0.334085	0.159199	0.238934	MRPL47	3:179588285-179604654	-	protein_coding
ENSG00000041880	107.89	0.323715	0.348263	0.159239	0.238964	PARP3	3:51942345-51948867	+	protein_coding
ENSG00000111057	50806.6	0.317828	0.320311	0.159314	0.238998	KRT18	12:52948871-52952906	+	protein_coding
ENSG00000120697	822.848	0.319036	0.326576	0.159315	0.238998	ALG5	13:36949738-37000261	-	protein_coding
ENSG00000131462	2339.86	0.312991	0.308605	0.159338	0.238998	TUBG1	17:42609683-42615238	+	protein_coding
ENSG00000136521	754.309	0.316908	0.321807	0.159346	0.238998	NDUFB5	3:179604690-179627647	+	protein_coding
ENSG00000135976	53.0694	0.326291	0.360642	0.159418	0.239043	ANKRD36	2:97113218-97264434	+	protein_coding
ENSG00000266714	325.477	0.31828	0.324391	0.159401	0.239043	MYO15B	17:75588058-75626849	+	protein_coding
ENSG00000112977	928.503	0.315137	0.314943	0.159572	0.239079	DAP	5:10679230-10761272	-	protein_coding
ENSG00000136159	472.613	0.311474	0.305436	0.159538	0.239079	NUDT15	13:48037726-48047221	+	protein_coding
ENSG00000162385	460.685	0.319155	0.327862	0.15951	0.239079	MAGOH	1:53226900-53238518	-	protein_coding
ENSG00000166347	714.62	0.318283	0.324782	0.159589	0.239079	CYB5A	18:74250846-74291973	-	protein_coding
ENSG00000182774	19709.9	0.320425	0.332597	0.159576	0.239079	RPS17	15:82536750-82540459	-	protein_coding
ENSG00000185019	164.4	0.319663	0.330963	0.159482	0.239079	UBOX5	20:3107573-3160196	-	protein_coding
ENSG00000277203	1215.63	0.309225	0.299302	0.159542	0.239079	F8A1	X:154886349-154888061	+	protein_coding
ENSG00000088325	4284.68	0.308075	0.299257	0.159634	0.239084	TPX2	20:31739271-31801805	+	protein_coding
ENSG00000223658	61.4622	0.325378	0.374965	0.159628	0.239084	C1GALT1C1L	2:43675151-43676429	-	protein_coding
ENSG00000173660	2449.73	0.321219	0.334009	0.159657	0.239087	UQCRH	1:46303698-46316776	+	protein_coding
ENSG00000151366	3514.03	0.322442	0.327568	0.159782	0.239211	NDUFC2	11:78068297-78079862	-	protein_coding
ENSG00000182809	874.596	0.315329	0.316136	0.159771	0.239211	CRIP2	14:105472962-105480170	+	protein_coding
ENSG00000013306	1538.52	0.312313	0.316533	0.159871	0.239256	SLC25A39	17:44319625-44324870	-	protein_coding
ENSG00000079332	2420.08	0.320587	0.331732	0.159865	0.239256	SAR1A	10:70147289-70170523	-	protein_coding
ENSG00000143458	118.85	0.314745	0.31626	0.159874	0.239256	GABPB2	1:151070578-151125542	+	protein_coding
ENSG00000140988	29448.1	0.316455	0.321397	0.160064	0.239507	RPS2	16:1962058-1964841	-	protein_coding
ENSG00000103197	543.611	0.304471	0.293365	0.160173	0.239609	TSC2	16:2047967-2089491	+	protein_coding
ENSG00000120647	293.353	0.316457	0.318942	0.160164	0.239609	CCDC77	12:389273-442642	+	protein_coding
ENSG00000204406	110.49	0.319119	0.332028	0.160215	0.23964	MBD5	2:148021011-148516971	+	protein_coding
ENSG00000176915	2074.45	0.305386	0.292411	0.160258	0.239673	ANKLE2	12:132725503-132761832	-	protein_coding
ENSG00000142507	4970.64	0.309269	0.329414	0.160324	0.23974	PSMB6	17:4796144-4798502	+	protein_coding
ENSG00000129007	56.7891	0.310825	0.429105	0.160422	0.239855	CALML4	15:68190705-68206110	-	protein_coding
ENSG00000113838	106.032	0.319574	0.340169	0.160495	0.239916	TBCCD1	3:186546067-186570543	-	protein_coding
ENSG00000126602	3198.26	0.313005	0.317551	0.160526	0.239916	TRAP1	16:3651639-3717553	-	protein_coding
ENSG00000162599	237.909	0.307616	0.298044	0.160509	0.239916	NFIA	1:60865259-61462788	+	protein_coding
ENSG00000103495	2005.57	0.309061	0.303079	0.160556	0.239928	MAZ	16:29806106-29811164	+	protein_coding
ENSG00000159259	639.47	0.31495	0.317457	0.160576	0.239928	CHAF1B	21:36385392-36419015	+	protein_coding
ENSG00000204920	60.2355	0.323867	0.365669	0.16064	0.239993	ZNF155	19:43967862-43998326	+	protein_coding
ENSG00000067955	585.728	0.310277	0.304555	0.160733	0.240073	CBFB	16:67028984-67101058	+	protein_coding
ENSG00000134057	4596.29	0.31943	0.320705	0.160757	0.240073	CCNB1	5:69167135-69178245	+	protein_coding
ENSG00000181029	876.201	0.321342	0.340812	0.160754	0.240073	TRAPPC5	19:7680833-7687703	+	protein_coding
ENSG00000153094	188.465	0.308082	0.300137	0.160854	0.240186	BCL2L11	2:111119378-111168445	+	protein_coding
ENSG00000253626	84.2087	0.323932	0.370235	0.160877	0.24019	EIF5AL1	10:79512601-79516440	+	protein_coding
ENSG00000237550	3688.17	0.320395	0.332973	0.160904	0.240198	AC243919.1	15:82372196-82372912	-	transcribed_processed_pseudogene
ENSG00000197062	82.2	0.32344	0.365252	0.161076	0.240423	ZSCAN26	6:28267010-28278224	+	protein_coding
ENSG00000087087	1829.89	0.306259	0.291312	0.161158	0.240493	SRRT	7:100875103-100888664	+	protein_coding
ENSG00000125482	334.637	0.317955	0.323274	0.161165	0.240493	TTF1	9:132375548-132406851	-	protein_coding
ENSG00000100575	504.536	0.316906	0.325609	0.161218	0.240518	TIMM9	14:58408495-58427531	-	protein_coding
ENSG00000165714	133.106	0.315759	0.323103	0.161224	0.240518	BORCS5	12:12357078-12471233	+	protein_coding
ENSG00000196151	201.537	0.31197	0.316784	0.161306	0.240609	WDSUB1	2:159235793-159286799	-	protein_coding
ENSG00000114098	354.874	0.314726	0.317997	0.161451	0.240757	ARMC8	3:138187248-138298389	+	protein_coding
ENSG00000163655	1978.11	0.313445	0.316059	0.161469	0.240757	GMPS	3:155870650-155944020	+	protein_coding
ENSG00000264772	67.9219	0.323353	0.37506	0.161448	0.240757	AC016876.2	17:7572826-7582024	+	lncRNA
ENSG00000260238	81.6907	0.320083	0.404962	0.161565	0.24087	PMF1-BGLAP	1:156212982-156243332	+	protein_coding
ENSG00000158106	76.5218	-0.319976	0.388124	0.161632	0.240938	RHPN1	8:143368876-143384221	+	protein_coding
ENSG00000005059	293.278	0.320653	0.343673	0.161767	0.240954	MCUB	4:109560209-109688719	+	protein_coding
ENSG00000029725	1137.3	0.30703	0.297628	0.16177	0.240954	RABEP1	17:5282265-5386340	+	protein_coding
ENSG00000054116	898.81	0.317701	0.329432	0.161752	0.240954	TRAPPC3	1:36136570-36156053	-	protein_coding
ENSG00000059145	734.613	0.303252	0.300834	0.161683	0.240954	UNKL	16:1363205-1414751	-	protein_coding
ENSG00000144034	694.27	0.31385	0.316484	0.161755	0.240954	TPRKB	2:73729104-73737400	-	protein_coding
ENSG00000166128	441.583	0.311927	0.311187	0.161737	0.240954	RAB8B	15:63189560-63267776	+	protein_coding
ENSG00000130244	290.114	0.31804	0.323494	0.161807	0.240979	FAM98C	19:38403135-38409088	+	protein_coding
ENSG00000097046	274.684	0.312861	0.31845	0.161965	0.241136	CDC7	1:91500851-91525764	+	protein_coding
ENSG00000145782	751.199	0.308036	0.301207	0.161935	0.241136	ATG12	5:115828200-115841837	-	protein_coding
ENSG00000188994	143.756	0.315219	0.322933	0.161976	0.241136	ZNF292	6:87152833-87265943	+	protein_coding
ENSG00000165060	244.24	0.319064	0.337374	0.162067	0.24124	FXN	9:69035563-69100178	+	protein_coding
ENSG00000176476	250.812	0.322468	0.3615	0.162126	0.241274	SGF29	16:28553915-28591790	+	protein_coding
ENSG00000178409	103.609	0.318976	0.338213	0.162154	0.241274	BEND3	6:107065182-107115269	-	protein_coding
ENSG00000213889	56.3792	0.318072	0.408542	0.162143	0.241274	PPM1N	19:45488777-45502510	+	protein_coding
ENSG00000145388	293.206	0.31055	0.313529	0.162276	0.241425	METTL14	4:118685392-118715433	+	protein_coding
ENSG00000148450	264.201	0.317699	0.327511	0.162326	0.241439	MSRB2	10:23095579-23122013	+	protein_coding
ENSG00000169976	1280.75	0.319384	0.336703	0.162328	0.241439	SF3B5	6:144094881-144095573	-	protein_coding
ENSG00000100104	282.076	0.320415	0.345317	0.16238	0.241453	SRRD	22:26483877-26494658	+	protein_coding
ENSG00000163444	777.793	0.309453	0.307428	0.162369	0.241453	TMEM183A	1:203007374-203024848	+	protein_coding
ENSG00000117020	598.854	0.298899	0.284947	0.162479	0.241569	AKT3	1:243488233-243851079	-	protein_coding
ENSG00000187961	68.5984	0.32114	0.354208	0.162506	0.241578	KLHL17	1:960584-965719	+	protein_coding
ENSG00000181915	399.46	0.309154	0.306112	0.162598	0.241683	ADO	10:62804857-62808483	+	protein_coding
ENSG00000225377	73.5921	0.322203	0.363964	0.162637	0.241709	NRSN2-AS1	20:316860-348490	-	lncRNA
ENSG00000059769	323.974	0.308343	0.304197	0.162773	0.241794	DNAJC25	9:111631334-111654351	+	protein_coding
ENSG00000137760	118.608	0.317975	0.336394	0.162765	0.241794	ALKBH8	11:107502726-107565746	-	protein_coding
ENSG00000189180	220.655	0.307281	0.301759	0.16276	0.241794	ZNF33A	10:38010650-38065088	+	protein_coding
ENSG00000198001	133.141	0.31156	0.316138	0.162779	0.241794	IRAK4	12:43758944-43789543	+	protein_coding
ENSG00000179913	171.421	0.321057	0.352158	0.162866	0.241882	B3GNT3	19:17794828-17813082	+	protein_coding
ENSG00000182195	1413.64	0.310639	0.310004	0.16288	0.241882	LDOC1	X:141111605-141177125	-	protein_coding
ENSG00000167302	247.694	0.308384	0.317852	0.163177	0.242292	TEPSIN	17:81228277-81239091	-	protein_coding
ENSG00000099800	1232.96	0.315302	0.325589	0.163296	0.242437	TIMM13	19:2425625-2427586	-	protein_coding
ENSG00000160688	555.823	0.312239	0.317666	0.163386	0.242538	FLAD1	1:154983338-154993111	+	protein_coding
ENSG00000155858	100.054	0.312977	0.320171	0.163433	0.242577	LSM11	5:157743712-157760709	+	protein_coding
ENSG00000226085	110.704	0.321694	0.376355	0.163541	0.242706	UQCRFS1P1	22:39875289-39876108	+	processed_pseudogene
ENSG00000071082	10415.6	0.317395	0.322285	0.163614	0.242782	RPL31	2:101002229-101024032	+	protein_coding
ENSG00000115310	15876.9	0.315741	0.301721	0.16368	0.242848	RTN4	2:54972187-55112621	-	protein_coding
ENSG00000101846	101.744	0.315026	0.328161	0.163763	0.242908	STS	X:7147237-7804358	+	protein_coding
ENSG00000265808	665.87	0.301012	0.300197	0.163749	0.242908	SEC22B	1:120150898-120176515	-	protein_coding
ENSG00000085063	7753.73	0.31262	0.316475	0.163822	0.242964	CD59	11:33703010-33736491	-	protein_coding
ENSG00000181649	508.857	0.312527	0.319464	0.163887	0.243029	PHLDA2	11:2928273-2929420	-	protein_coding
ENSG00000143653	1707.29	0.310796	0.312562	0.163952	0.243063	SCCPDH	1:246724409-246768137	+	protein_coding
ENSG00000164830	220.631	0.304439	0.297191	0.163938	0.243063	OXR1	8:106359476-106752694	+	protein_coding
ENSG00000183876	245.982	0.316745	0.334608	0.164078	0.243217	ARSI	5:150296343-150339307	-	protein_coding
ENSG00000106688	53.6447	0.320634	0.368379	0.164131	0.243264	SLC1A1	9:4490468-4587469	+	protein_coding
ENSG00000186767	251.87	0.299762	0.286847	0.1642	0.243336	SPIN4	X:63347228-63351344	-	protein_coding
ENSG00000186001	310.775	0.301678	0.291521	0.164244	0.243369	LRCH3	3:197791226-197888436	+	protein_coding
ENSG00000136867	189.003	0.318614	0.345587	0.164282	0.243393	SLC31A2	9:113150976-113164140	+	protein_coding
ENSG00000125249	181.39	0.306634	0.307627	0.16433	0.243433	RAP2A	13:97434169-97469128	+	protein_coding
ENSG00000065029	128.312	0.312048	0.319771	0.164446	0.243573	ZNF76	6:35258909-35295985	+	protein_coding
ENSG00000221983	5439.69	0.314672	0.323023	0.164575	0.243733	UBA52	19:18571730-18577550	+	protein_coding
ENSG00000160223	66.043	0.319755	0.362551	0.164633	0.243786	ICOSLG	21:44217014-44240966	-	protein_coding
ENSG00000162545	683.718	0.314812	0.328436	0.164839	0.244028	CAMK2N1	1:20482391-20486210	-	protein_coding
ENSG00000223478	61.3776	0.318555	0.39297	0.164825	0.244028	AL441992.1	9:128724445-128733194	+	lncRNA
ENSG00000106603	1031.54	0.311443	0.31711	0.164909	0.244037	COA1	7:43608456-43729717	-	protein_coding
ENSG00000157593	1944.47	0.307968	0.306606	0.164895	0.244037	SLC35B2	6:44254096-44257890	-	protein_coding
ENSG00000197119	178.975	0.311527	0.331423	0.164892	0.244037	SLC25A29	14:100291116-100306547	-	protein_coding
ENSG00000179218	20540	0.315222	0.314887	0.165026	0.244179	CALR	19:12938578-12944489	+	protein_coding
ENSG00000111850	69.9013	0.3196	0.368827	0.165177	0.24437	SMIM8	6:87322583-87399749	+	protein_coding
ENSG00000153487	147.686	0.305616	0.302987	0.165388	0.244651	ING1	13:110712736-110723339	+	protein_coding
ENSG00000081870	363.855	0.318746	0.351578	0.165524	0.244788	HSPB11	1:53916574-53945929	-	protein_coding
ENSG00000115365	1042.69	0.298412	0.285726	0.165508	0.244788	LANCL1	2:210431249-210477652	-	protein_coding
ENSG00000198690	388.079	0.307987	0.309053	0.165571	0.244826	FAN1	15:30890559-30943108	+	protein_coding
ENSG00000116337	434.194	0.308716	0.320122	0.165619	0.244866	AMPD2	1:109616104-109632053	+	protein_coding
ENSG00000160305	250.107	0.301755	0.294023	0.16572	0.244982	DIP2A	21:46458891-46570015	+	protein_coding
ENSG00000101190	93.6717	0.315445	0.337334	0.165781	0.245002	TCFL5	20:62841115-62861763	-	protein_coding
ENSG00000126062	1177.83	0.311933	0.320941	0.165785	0.245002	TMEM115	3:50354750-50359521	-	protein_coding
ENSG00000126705	197.848	0.304976	0.301798	0.16584	0.245002	AHDC1	1:27534035-27604431	-	protein_coding
ENSG00000132964	209.4	0.304724	0.301544	0.165806	0.245002	CDK8	13:26254104-26405238	+	protein_coding
ENSG00000165704	1403.19	0.308121	0.309205	0.16583	0.245002	HPRT1	X:134460165-134520513	+	protein_coding
ENSG00000160299	394.032	0.305289	0.302597	0.165924	0.245094	PCNT	21:46324141-46445769	+	protein_coding
ENSG00000102054	4097.85	0.308243	0.310046	0.165969	0.245129	RBBP7	X:16839283-16870414	-	protein_coding
ENSG00000281649	443.713	0.299094	0.288696	0.166008	0.245155	EBLN3P	9:37079645-37090928	+	lncRNA
ENSG00000196363	1191.32	0.309078	0.313033	0.166213	0.245425	WDR5	9:134135365-134159968	+	protein_coding
ENSG00000175782	646.628	0.302607	0.296164	0.166235	0.245426	SLC35E3	12:68746176-68793964	+	protein_coding
ENSG00000170291	1121.59	0.315221	0.33622	0.16652	0.245815	ELP5	17:7251416-7259940	+	protein_coding
ENSG00000152518	723.764	0.297766	0.285964	0.166564	0.245848	ZFP36L2	2:43222402-43226606	-	protein_coding
ENSG00000137868	869.358	-0.305399	0.310399	0.166708	0.245966	STRA6	15:74179466-74212267	-	protein_coding
ENSG00000182372	657.323	0.304381	0.307912	0.166673	0.245966	CLN8	8:1755778-1801711	+	protein_coding
ENSG00000185189	132.316	-0.307647	0.316581	0.166707	0.245966	NRBP2	8:143833583-143840973	-	protein_coding
ENSG00000075275	1896.12	0.293679	0.27907	0.166731	0.245967	CELSR1	22:46360834-46537170	-	protein_coding
ENSG00000114054	615.229	0.306728	0.312263	0.166845	0.246103	PCCB	3:136250340-136337896	+	protein_coding
ENSG00000074416	882.926	0.289172	0.269925	0.166897	0.246116	MGLL	3:127689062-128052190	-	protein_coding
ENSG00000156239	162.208	0.316002	0.342785	0.166893	0.246116	N6AMT1	21:28872191-28885371	-	protein_coding
ENSG00000115526	606.737	0.303732	0.300554	0.166948	0.24616	CHST10	2:100391860-100417668	-	protein_coding
ENSG00000272752	95.078	0.314529	0.340936	0.166974	0.246166	STAG3L5P-PVRIG2P-PILRB	7:100336104-100367831	+	lncRNA
ENSG00000213780	245.937	0.313724	0.32933	0.167001	0.246175	GTF2H4	6:30908207-30914106	+	protein_coding
ENSG00000115274	632.671	0.306445	0.311748	0.167118	0.246284	INO80B	2:74455087-74457944	+	protein_coding
ENSG00000169188	662.379	0.305927	0.310302	0.167115	0.246284	APEX2	X:55000363-55009057	+	protein_coding
ENSG00000170296	3078	0.307681	0.314224	0.167272	0.246383	GABARAP	17:7240008-7242449	-	protein_coding
ENSG00000183077	284.667	0.313213	0.327563	0.167263	0.246383	AFMID	17:78187317-78207701	+	protein_coding
ENSG00000205208	239.483	0.30814	0.30902	0.167264	0.246383	C4orf46	4:158666675-158672255	-	protein_coding
ENSG00000275004	70.4747	0.313882	0.335621	0.16723	0.246383	ZNF280B	22:22484421-22508742	-	protein_coding
ENSG00000101811	575.883	0.305206	0.305213	0.167385	0.246424	CSTF2	X:100820359-100840932	+	protein_coding
ENSG00000116863	317.923	0.314677	0.3383	0.167378	0.246424	ADPRHL2	1:36088892-36093932	+	protein_coding
ENSG00000147684	4646.96	0.318753	0.346562	0.167326	0.246424	NDUFB9	8:124539101-124580648	+	protein_coding
ENSG00000166123	320.374	0.307835	0.313042	0.167408	0.246424	GPT2	16:46884362-46931289	+	protein_coding
ENSG00000277758	87.0349	0.31706	0.362313	0.167389	0.246424	FO681492.1	10:47750864-47763592	-	protein_coding
ENSG00000130921	354.6	0.30603	0.308077	0.167475	0.246441	C12orf65	12:123232916-123257959	+	protein_coding
ENSG00000133121	52.7368	0.317199	0.359597	0.167458	0.246441	STARD13	13:33103137-33350630	-	protein_coding
ENSG00000196470	288.545	0.307464	0.312421	0.167484	0.246441	SIAH1	16:48356364-48448402	-	protein_coding
ENSG00000159884	434.365	0.310511	0.322018	0.167579	0.24655	CCDC107	9:35658290-35661511	+	protein_coding
ENSG00000100280	862.307	0.299375	0.291352	0.167724	0.246676	AP1B1	22:29327680-29423179	-	protein_coding
ENSG00000167685	543.029	0.308243	0.316486	0.16769	0.246676	ZNF444	19:56132599-56160893	+	protein_coding
ENSG00000257267	246.495	0.311247	0.325681	0.16773	0.246676	ZNF271P	18:35290282-35328390	+	transcribed_unitary_pseudogene
ENSG00000228782	72.3879	0.31716	0.375497	0.167816	0.246771	MRPL45P2	17:47450568-47492492	-	transcribed_unprocessed_pseudogene
ENSG00000104980	632.859	0.311746	0.328132	0.167895	0.246854	TIMM44	19:7926718-7943667	-	protein_coding
ENSG00000253729	4200.8	0.29314	0.27794	0.168114	0.247145	PRKDC	8:47773108-47960183	-	protein_coding
ENSG00000126653	783.951	0.309808	0.320517	0.168214	0.247259	NSRP1	17:30115521-30186475	+	protein_coding
ENSG00000149089	460.818	0.310272	0.323337	0.168312	0.247341	APIP	11:34853094-34916379	-	protein_coding
ENSG00000189164	76.4302	0.316269	0.383042	0.16831	0.247341	ZNF527	19:37371061-37393066	+	protein_coding
ENSG00000184897	3799.05	0.30563	0.307339	0.168371	0.247396	H1FX	3:129314771-129316286	-	protein_coding
ENSG00000126432	3856.83	0.310567	0.319022	0.168433	0.247427	PRDX5	11:64318121-64321811	+	protein_coding
ENSG00000129472	189.796	0.308941	0.320001	0.168436	0.247427	RAB2B	14:21459020-21476960	-	protein_coding
ENSG00000071655	1428.25	0.305065	0.305876	0.168521	0.247479	MBD3	19:1573596-1592865	-	protein_coding
ENSG00000121578	4024.19	0.302086	0.306966	0.168512	0.247479	B4GALT4	3:119211732-119240946	-	protein_coding
ENSG00000125995	1309.35	0.312315	0.332621	0.168537	0.247479	ROMO1	20:35699272-35700984	+	protein_coding
ENSG00000233024	148.332	0.268645	0.449025	0.168683	0.24763	NPIPA9	16:18358086-18379331	-	protein_coding
ENSG00000251129	65.5428	0.316177	0.367973	0.168681	0.24763	LINC02506	4:31997376-32228543	+	lncRNA
ENSG00000130024	377.618	0.302463	0.299576	0.168733	0.247671	PHF10	6:169703902-169725566	-	protein_coding
ENSG00000163584	2039.15	0.3174	0.350733	0.168771	0.247696	RPL22L1	3:170864875-170870208	-	protein_coding
ENSG00000180611	102.108	0.310077	0.325741	0.168834	0.247753	MB21D2	3:192796815-192917856	-	protein_coding
ENSG00000196159	75.0703	0.316652	0.374953	0.168853	0.247753	FAT4	4:125316399-125492932	+	protein_coding
ENSG00000080189	1111.17	0.308257	0.312003	0.169023	0.247875	SLC35C2	20:46345980-46364458	-	protein_coding
ENSG00000140263	1016.27	0.306449	0.313236	0.169019	0.247875	SORD	15:45023181-45077185	+	protein_coding
ENSG00000143473	133.379	0.308994	0.321515	0.169017	0.247875	KCNH1	1:210676823-211134165	-	protein_coding
ENSG00000250565	170.163	0.309445	0.323658	0.168966	0.247875	ATP6V1E2	2:46490750-46542577	-	protein_coding
ENSG00000160972	495.308	0.309068	0.322651	0.169143	0.247996	PPP1R16A	8:144477969-144502121	+	protein_coding
ENSG00000176208	239.549	0.304865	0.308922	0.169149	0.247996	ATAD5	17:30831966-30895869	+	protein_coding
ENSG00000164104	1604.74	0.3052	0.309123	0.169335	0.248236	HMGB2	4:173331695-173335125	-	protein_coding
ENSG00000140545	4887.9	0.307021	0.312184	0.169364	0.248247	MFGE8	15:88898683-88913381	-	protein_coding
ENSG00000180901	542.388	0.303821	0.312055	0.169424	0.248302	KCTD2	17:75032575-75065889	+	protein_coding
ENSG00000119185	747.432	0.311015	0.325518	0.169474	0.248312	ITGB1BP1	2:9403475-9423547	-	protein_coding
ENSG00000254996	201.054	-0.302392	0.306966	0.169471	0.248312	ANKHD1-EIF4EBP3	5:140401908-140549569	+	protein_coding
ENSG00000187051	768.682	0.310787	0.330567	0.16956	0.248357	RPS19BP1	22:39529093-39532761	-	protein_coding
ENSG00000196943	607.8	0.29635	0.287802	0.169545	0.248357	NOP9	14:24299850-24309124	+	protein_coding
ENSG00000198169	102.025	0.309121	0.324772	0.16957	0.248357	ZNF251	8:144720907-144756417	-	protein_coding
ENSG00000028116	428.567	0.302066	0.301722	0.169598	0.248366	VRK2	2:57907629-58159920	+	protein_coding
ENSG00000124614	9159.03	0.311514	0.329804	0.169676	0.248398	RPS10	6:34417454-34426069	-	protein_coding
ENSG00000133424	111.925	0.314299	0.352518	0.169659	0.248398	LARGE1	22:33162226-33922841	-	protein_coding
ENSG00000177788	81.3343	0.314908	0.355335	0.169685	0.248398	AL162595.1	1:229256892-229271242	-	lncRNA
ENSG00000115446	981.485	0.308808	0.329364	0.169731	0.248433	UNC50	2:98608579-98618515	+	protein_coding
ENSG00000179546	389.298	0.302723	0.3041	0.169779	0.248471	HTR1D	1:23191895-23194729	-	protein_coding
ENSG00000145425	14805.3	0.316794	0.330502	0.169822	0.248503	RPS3A	4:151099624-151104642	+	protein_coding
ENSG00000108395	571.02	0.301846	0.301636	0.16988	0.248557	TRIM37	17:58982638-59106921	-	protein_coding
ENSG00000204438	225.719	0.313798	0.347391	0.170089	0.24883	GPANK1	6:31661228-31666283	-	protein_coding
ENSG00000073792	227.282	0.3007	0.299912	0.170153	0.248891	IGF2BP2	3:185643739-185825056	-	protein_coding
ENSG00000150756	391.367	0.305498	0.319567	0.170177	0.248895	ATPSCKMT	5:10225507-10249897	-	protein_coding
ENSG00000006530	580.679	0.305838	0.315486	0.170228	0.248937	AGK	7:141551278-141655244	+	protein_coding
ENSG00000164889	6892.13	0.302961	0.302699	0.170287	0.248982	SLC4A2	7:151057210-151076526	+	protein_coding
ENSG00000233621	128.874	0.314181	0.355277	0.170302	0.248982	LINC01137	1:37350934-37474411	-	lncRNA
ENSG00000172831	488.553	0.295009	0.287794	0.170518	0.249266	CES2	16:66934444-66945096	+	protein_coding
ENSG00000010278	4534.93	0.311433	0.31977	0.170665	0.249448	CD9	12:6199715-6238271	+	protein_coding
ENSG00000013016	311.807	0.299264	0.296767	0.171159	0.250043	EHD3	2:31234152-31269451	+	protein_coding
ENSG00000103199	181.744	0.312403	0.337026	0.171138	0.250043	ZNF500	16:4748239-4767624	-	protein_coding
ENSG00000117298	3083.44	0.299963	0.296512	0.171141	0.250043	ECE1	1:21217247-21345572	-	protein_coding
ENSG00000133935	944.392	0.306324	0.31716	0.171158	0.250043	ERG28	14:75649791-75661189	-	protein_coding
ENSG00000005302	405.414	0.300298	0.300892	0.171442	0.250085	MSL3	X:11758159-11775772	+	protein_coding
ENSG00000078177	119.893	0.311614	0.338754	0.171561	0.250085	N4BP2	4:40056850-40158252	+	protein_coding
ENSG00000085231	553.042	0.304781	0.315554	0.171545	0.250085	AK6	5:69350984-69370013	-	protein_coding
ENSG00000101955	94.0717	0.312552	0.34832	0.171236	0.250085	SRPX	X:38149336-38220924	-	protein_coding
ENSG00000104812	451.714	0.290472	0.278092	0.171475	0.250085	GYS1	19:48968130-48993310	-	protein_coding
ENSG00000105443	979.656	0.296069	0.295556	0.171552	0.250085	CYTH2	19:48469208-48482314	+	protein_coding
ENSG00000135506	5392.14	0.308255	0.319235	0.171546	0.250085	OS9	12:57693955-57721557	+	protein_coding
ENSG00000146826	121.76	0.311142	0.33948	0.171472	0.250085	MAP11	7:100154420-100158723	-	protein_coding
ENSG00000159184	117.707	0.312047	0.343292	0.17139	0.250085	HOXB13	17:48724763-48729178	-	protein_coding
ENSG00000159842	1668.21	0.291387	0.279456	0.171231	0.250085	ABR	17:1003518-1229738	-	protein_coding
ENSG00000177602	252.188	0.298314	0.295599	0.171532	0.250085	HASPIN	17:3723903-3726699	+	protein_coding
ENSG00000197114	345.955	0.307367	0.327296	0.171519	0.250085	ZGPAT	20:63707465-63736142	+	protein_coding
ENSG00000198918	9771.2	0.304518	0.33097	0.171423	0.250085	RPL39	X:119786504-119791630	-	protein_coding
ENSG00000213186	412.078	0.303904	0.310506	0.171336	0.250085	TRIM59	3:160432445-160485773	-	protein_coding
ENSG00000215492	60.0019	0.311917	0.390994	0.17135	0.250085	HNRNPA1P7	18:32412214-32413176	-	processed_pseudogene
ENSG00000269343	218.104	0.311912	0.336154	0.171518	0.250085	ZNF587B	19:57819721-57846238	+	protein_coding
ENSG00000272686	53.604	0.313545	0.367424	0.171544	0.250085	AC006333.2	7:123749068-123751166	+	lncRNA
ENSG00000156110	676.429	0.306088	0.319631	0.171607	0.250109	ADK	10:74151185-74709303	+	protein_coding
ENSG00000159363	564.113	0.293823	0.285646	0.171621	0.250109	ATP13A2	1:16985958-17011928	-	protein_coding
ENSG00000142082	328.609	0.308777	0.320648	0.171648	0.250116	SIRT3	11:215030-236931	-	protein_coding
ENSG00000073331	98.558	0.309745	0.334895	0.171697	0.250155	ALPK1	4:112285509-112442621	+	protein_coding
ENSG00000131495	1328.8	0.312205	0.33713	0.171781	0.250197	NDUFA2	5:140638740-140647785	-	protein_coding
ENSG00000137275	282.611	0.303834	0.311889	0.171791	0.250197	RIPK1	6:3063991-3115187	+	protein_coding
ENSG00000233954	117.681	0.313602	0.368032	0.171778	0.250197	UQCRHL	1:15807169-15809348	-	protein_coding
ENSG00000161526	1166.39	0.302738	0.306636	0.171835	0.250229	SAP30BP	17:75667251-75708062	+	protein_coding
ENSG00000169093	449.318	0.303612	0.310976	0.171875	0.250241	ASMTL	X:1403139-1453762	-	protein_coding
ENSG00000175416	1177.5	0.30684	0.320556	0.171887	0.250241	CLTB	5:176392455-176416569	-	protein_coding
ENSG00000170458	167.632	0.312585	0.352561	0.172015	0.250396	CD14	5:140631728-140633701	-	protein_coding
ENSG00000213753	592.538	0.295733	0.290336	0.172038	0.250396	CENPBD1P1	19:58573503-58605223	+	transcribed_processed_pseudogene
ENSG00000061273	767.97	0.296766	0.293023	0.172168	0.250553	HDAC7	12:47782722-47833132	-	protein_coding
ENSG00000108370	120.022	0.311898	0.349214	0.172315	0.250671	RGS9	17:65100812-65227703	+	protein_coding
ENSG00000164296	119.087	0.312399	0.356409	0.172303	0.250671	TIGD6	5:149993118-150000654	-	protein_coding
ENSG00000180336	195.358	0.301377	0.31098	0.17228	0.250671	MEIOC	17:44656404-44690308	+	protein_coding
ENSG00000166189	472.705	0.304877	0.316762	0.172419	0.250777	HPS6	10:102065390-102068038	+	protein_coding
ENSG00000197780	173.004	0.306216	0.322064	0.172431	0.250777	TAF13	1:109062486-109076002	-	protein_coding
ENSG00000171303	80.5369	0.305778	0.321291	0.172568	0.250944	KCNK3	2:26692690-26733420	+	protein_coding
ENSG00000115128	1350.75	0.307602	0.326539	0.172704	0.2511	SF3B6	2:24067586-24076373	-	protein_coding
ENSG00000182551	1714.91	0.305053	0.316779	0.17272	0.2511	ADI1	2:3497366-3519531	-	protein_coding
ENSG00000233016	883.223	0.311191	0.344132	0.172881	0.251303	SNHG7	9:136721366-136728184	-	lncRNA
ENSG00000040633	1291.9	0.302592	0.309739	0.172984	0.251325	PHF23	17:7235029-7239722	-	protein_coding
ENSG00000176595	139.515	0.304544	0.317918	0.172955	0.251325	KBTBD11	8:1973677-2006936	+	protein_coding
ENSG00000221829	663.694	0.303203	0.312728	0.172964	0.251325	FANCG	9:35073835-35080016	-	protein_coding
ENSG00000256269	680.406	0.305885	0.321381	0.172971	0.251325	HMBS	11:119084866-119093549	+	protein_coding
ENSG00000122386	152.924	0.307043	0.326769	0.173052	0.251392	ZNF205	16:3112560-3120517	+	protein_coding
ENSG00000197757	93.2582	0.311272	0.352056	0.173081	0.251402	HOXC6	12:53990624-54030823	+	protein_coding
ENSG00000169592	1107.34	0.308395	0.330768	0.173171	0.2515	INO80E	16:29995715-30005793	+	protein_coding
ENSG00000247134	167.707	0.310207	0.337224	0.173208	0.251522	AC090204.1	8:32927913-33045445	+	lncRNA
ENSG00000281453	551.075	0.314166	0.368265	0.17336	0.25171	TGFB2-OT1	1:218442626-218443996	+	lncRNA
ENSG00000071626	1982.82	0.299221	0.30091	0.173392	0.251725	DAZAP1	19:1407569-1435687	+	protein_coding
ENSG00000085871	913.557	0.309133	0.333939	0.17343	0.251742	MGST2	4:139665768-139740745	+	protein_coding
ENSG00000099849	543.017	0.304775	0.318592	0.173448	0.251742	RASSF7	11:560404-564025	+	protein_coding
ENSG00000168785	250.835	0.303162	0.313864	0.173491	0.251773	TSPAN5	4:98470367-98658611	-	protein_coding
ENSG00000142230	4892.14	0.300657	0.308408	0.173539	0.251778	SAE1	19:47113274-47210636	+	protein_coding
ENSG00000182899	5888.82	0.308638	0.325551	0.173533	0.251778	RPL35A	3:197950190-197956610	+	protein_coding
ENSG00000106635	574.622	0.304295	0.317596	0.17368	0.251887	BCL7B	7:73536356-73557690	-	protein_coding
ENSG00000111450	373.644	0.304171	0.316882	0.17368	0.251887	STX2	12:130789600-130839266	-	protein_coding
ENSG00000154124	443.591	0.298609	0.300791	0.173668	0.251887	OTULIN	5:14664664-14699711	+	protein_coding
ENSG00000182923	267.642	0.305301	0.321994	0.173735	0.251903	CEP63	3:134485721-134575017	+	protein_coding
ENSG00000204227	342.031	0.305967	0.322464	0.173714	0.251903	RING1	6:33208500-33212722	+	protein_coding
ENSG00000106537	832.717	0.306079	0.324618	0.173772	0.251924	TSPAN13	7:16753755-16784536	+	protein_coding
ENSG00000161249	77.4622	0.310762	0.356045	0.173956	0.252127	DMKN	19:35497220-35513658	-	protein_coding
ENSG00000163214	693.408	0.294676	0.301972	0.173949	0.252127	DHX57	2:38797729-38875934	-	protein_coding
ENSG00000004478	5693.34	0.296181	0.298321	0.17401	0.252173	FKBP4	12:2794970-2805423	+	protein_coding
ENSG00000117650	914.292	0.299605	0.304042	0.174106	0.252248	NEK2	1:211658657-211675630	-	protein_coding
ENSG00000138658	80.388	0.311057	0.373422	0.174103	0.252248	ZGRF1	4:112539333-112636995	-	protein_coding
ENSG00000188215	132.535	0.309133	0.337772	0.174146	0.252274	DCUN1D3	16:20854925-20900358	-	protein_coding
ENSG00000123349	2964.71	0.310074	0.336615	0.174327	0.252504	PFDN5	12:53295291-53299450	+	protein_coding
ENSG00000110042	113.853	0.307058	0.332983	0.174469	0.252677	DTX4	11:59171430-59208588	+	protein_coding
ENSG00000187601	274.396	0.306181	0.328045	0.174647	0.252904	MAGEH1	X:55452105-55453566	+	protein_coding
ENSG00000111752	449.338	0.299077	0.304313	0.174724	0.25295	PHC1	12:8913896-8941467	+	protein_coding
ENSG00000125755	1948.28	0.297679	0.300267	0.174718	0.25295	SYMPK	19:45815410-45863290	-	protein_coding
ENSG00000130414	1921.45	0.302334	0.314274	0.174746	0.25295	NDUFA10	2:239892450-240025345	-	protein_coding
ENSG00000142227	4896.09	0.302616	0.322235	0.174842	0.253026	EMP3	19:48321509-48330553	+	protein_coding
ENSG00000181789	1389.24	0.295414	0.294412	0.17483	0.253026	COPG1	3:129249606-129277773	+	protein_coding
ENSG00000171135	1473.79	0.305416	0.326615	0.17488	0.253048	JAGN1	3:9890574-9894349	+	protein_coding
ENSG00000105227	82.3038	0.309495	0.348538	0.174961	0.253083	PRX	19:40393768-40413366	-	protein_coding
ENSG00000156504	524.991	0.290782	0.28441	0.174971	0.253083	FAM122B	X:134769566-134797232	-	protein_coding
ENSG00000169371	437.37	0.306521	0.330171	0.174959	0.253083	SNUPN	15:75598083-75626469	-	protein_coding
ENSG00000064652	222.521	0.301531	0.314172	0.175159	0.25326	SNX24	5:122843439-123029354	+	protein_coding
ENSG00000113719	6076.78	0.2912	0.283999	0.175116	0.25326	ERGIC1	5:172834251-172952683	+	protein_coding
ENSG00000185104	653.805	0.302234	0.314167	0.175154	0.25326	FAF1	1:50437028-50960267	-	protein_coding
ENSG00000168569	494.042	0.302421	0.315713	0.175312	0.253448	TMEM223	11:62771629-62792021	-	protein_coding
ENSG00000008710	570.257	0.285989	0.276653	0.175391	0.253458	PKD1	16:2088710-2135898	-	protein_coding
ENSG00000047056	138.901	0.302552	0.322292	0.17543	0.253458	WDR37	10:1049538-1132384	+	protein_coding
ENSG00000086758	2978.16	0.286169	0.274371	0.175405	0.253458	HUWE1	X:53532096-53686728	-	protein_coding
ENSG00000120451	918.826	0.29363	0.291297	0.175428	0.253458	SNX19	11:130875436-130916509	-	protein_coding
ENSG00000197111	7615.72	0.300156	0.302161	0.175364	0.253458	PCBP2	12:53452102-53481162	+	protein_coding
ENSG00000110442	551.028	0.297645	0.302073	0.175607	0.253671	COMMD9	11:36269284-36289449	-	protein_coding
ENSG00000163191	5657.76	0.300326	0.303727	0.175622	0.253671	S100A11	1:152032506-152047907	-	protein_coding
ENSG00000102543	100.486	0.309844	0.358693	0.175648	0.253677	CDADC1	13:49247925-49293485	+	protein_coding
ENSG00000146576	410.534	0.296764	0.300034	0.175679	0.253682	C7orf26	7:6590021-6608726	+	protein_coding
ENSG00000196756	1006.39	0.307071	0.334939	0.175696	0.253682	SNHG17	20:38419638-38435409	-	lncRNA
ENSG00000126247	11071.8	0.295407	0.296843	0.175767	0.253723	CAPNS1	19:36139575-36150353	+	protein_coding
ENSG00000160712	306.744	0.296192	0.298531	0.175769	0.253723	IL6R	1:154405193-154469450	+	protein_coding
ENSG00000107077	186.14	0.300208	0.31085	0.175829	0.253778	KDM4C	9:6720863-7175648	+	protein_coding
ENSG00000167397	2067.67	0.303163	0.325915	0.175873	0.253809	VKORC1	16:31090842-31095980	-	protein_coding
ENSG00000148468	671.778	0.300245	0.311062	0.175944	0.253879	FAM171A1	10:15211643-15371289	-	protein_coding
ENSG00000171017	181.09	0.303645	0.322624	0.175992	0.253916	LRRC8E	19:7888505-7902021	+	protein_coding
ENSG00000103415	807.022	0.305965	0.330596	0.176022	0.253927	HMOX2	16:4474690-4510347	+	protein_coding
ENSG00000183527	755.76	0.300578	0.311475	0.176049	0.253934	PSMG1	21:39174769-39183851	-	protein_coding
ENSG00000130255	4720.33	0.306176	0.32864	0.176077	0.253943	RPL36	19:5674947-5691875	+	protein_coding
ENSG00000170464	163.098	0.305158	0.32961	0.17614	0.254002	DNAJC18	5:139408588-139444491	-	protein_coding
ENSG00000136213	780.59	0.299364	0.307009	0.176198	0.25402	CHST12	7:2403588-2448484	+	protein_coding
ENSG00000198837	471.704	0.29506	0.294951	0.176182	0.25402	DENND4B	1:153929501-153946718	-	protein_coding
ENSG00000246067	88.8175	-0.306539	0.352426	0.176231	0.254037	RAB30-DT	11:83072052-83107789	+	lncRNA
ENSG00000178385	111.085	0.301258	0.31565	0.176255	0.254039	PLEKHM3	2:207821288-208025527	-	protein_coding
ENSG00000090316	1024.2	0.29918	0.303831	0.176554	0.254437	MAEA	4:1289887-1340147	+	protein_coding
ENSG00000096060	380.924	0.293423	0.29342	0.176661	0.254507	FKBP5	6:35573585-35728583	-	protein_coding
ENSG00000174851	1609.17	0.302155	0.319474	0.176625	0.254507	YIF1A	11:66284580-66289145	-	protein_coding
ENSG00000235531	73.2526	0.306498	0.339722	0.176669	0.254507	MSC-AS1	8:71828167-72118393	+	lncRNA
ENSG00000148229	1481.73	0.302845	0.320144	0.176753	0.254596	POLE3	9:113407235-113410675	-	protein_coding
ENSG00000108963	523.42	0.293196	0.292602	0.176924	0.25481	DPH1	17:2030110-2043430	+	protein_coding
ENSG00000236618	188.619	0.306998	0.356605	0.177049	0.254957	PITPNA-AS1	17:1516931-1518096	+	lncRNA
ENSG00000118965	494.892	0.290417	0.287559	0.177112	0.255016	WDR35	2:19910260-19990131	-	protein_coding
ENSG00000111775	8310.71	0.309887	0.340705	0.177288	0.255237	COX6A1	12:120438090-120440737	+	protein_coding
ENSG00000213221	249.271	0.306876	0.342547	0.177403	0.255371	DNLZ	9:136359480-136363744	-	protein_coding
ENSG00000263711	364.022	0.295176	0.299077	0.177425	0.255371	AC079062.1	18:73151241-73264480	-	lncRNA
ENSG00000184007	3548.16	0.294497	0.296723	0.177664	0.255682	PTP4A2	1:31906421-31944856	-	protein_coding
ENSG00000131067	170.064	0.297719	0.314868	0.17769	0.255687	GGT7	20:34844720-34872856	-	protein_coding
ENSG00000125821	1280.68	0.299405	0.321005	0.17776	0.255746	DTD1	20:18587893-18766644	+	protein_coding
ENSG00000165775	763.187	0.299004	0.310578	0.177798	0.255746	FUNDC2	X:155025980-155060304	+	protein_coding
ENSG00000213337	176.793	0.306077	0.340745	0.177791	0.255746	ANKRD39	2:96836611-96858016	-	protein_coding
ENSG00000196182	159.023	0.29557	0.301932	0.177897	0.255856	STK40	1:36339624-36385896	-	protein_coding
ENSG00000107872	153.696	0.307764	0.358923	0.177942	0.255889	FBXL15	10:102419189-102423136	+	protein_coding
ENSG00000163155	112.039	0.307353	0.355892	0.178016	0.255963	LYSMD1	1:151159748-151165948	-	protein_coding
ENSG00000112167	174.06	0.306517	0.345815	0.178096	0.256045	SAYSD1	6:39104063-39115186	-	protein_coding
ENSG00000180964	535.863	0.30182	0.321219	0.178145	0.256084	TCEAL8	X:103252995-103255192	-	protein_coding
ENSG00000171425	371.097	0.304131	0.331973	0.178352	0.256349	ZNF581	19:55635459-55645623	+	protein_coding
ENSG00000038532	336.31	0.286877	0.282123	0.178426	0.256422	CLEC16A	16:10944564-11182186	+	protein_coding
ENSG00000102910	1053.65	0.283213	0.273414	0.178485	0.256443	LONP2	16:48244296-48363122	+	protein_coding
ENSG00000156467	3383.85	0.303204	0.321547	0.178482	0.256443	UQCRB	8:96225920-96235634	-	protein_coding
ENSG00000167972	745.782	0.284215	0.275243	0.178545	0.256497	ABCA3	16:2275881-2340746	-	protein_coding
ENSG00000101003	1559.17	0.299214	0.312368	0.178646	0.256593	GINS1	20:25407673-25452628	+	protein_coding
ENSG00000188807	564.013	0.296002	0.309316	0.178657	0.256593	TMEM201	1:9588911-9614877	+	protein_coding
ENSG00000105698	1871.86	0.290854	0.290512	0.178917	0.256837	USF2	19:35268962-35279821	+	protein_coding
ENSG00000161016	27990.6	0.294135	0.317805	0.178902	0.256837	RPL8	8:144789765-144792587	-	protein_coding
ENSG00000163346	1025.64	0.300718	0.318976	0.178907	0.256837	PBXIP1	1:154944076-154956123	-	protein_coding
ENSG00000173473	1083.51	0.283261	0.277167	0.178858	0.256837	SMARCC1	3:47585269-47782106	-	protein_coding
ENSG00000161513	940.976	0.30194	0.323967	0.179097	0.257063	FDXR	17:74862497-74873031	-	protein_coding
ENSG00000114854	51.7112	0.304899	0.385389	0.179301	0.257316	TNNC1	3:52451102-52454070	-	protein_coding
ENSG00000118193	591.987	0.281598	0.271582	0.179318	0.257316	KIF14	1:200551497-200620751	-	protein_coding
ENSG00000244754	292.057	0.297305	0.309965	0.179433	0.257448	N4BP2L2	13:32432417-32538885	-	protein_coding
ENSG00000158828	671.199	0.29906	0.315578	0.179546	0.257545	PINK1	1:20633458-20651511	+	protein_coding
ENSG00000267796	207.081	0.301821	0.327269	0.17953	0.257545	LIN37	19:35748361-35754519	+	protein_coding
ENSG00000241468	2670.3	0.299766	0.31839	0.179609	0.257604	ATP5MF	7:99448475-99466331	-	protein_coding
ENSG00000162062	397.413	0.304472	0.339654	0.179691	0.257689	TEDC2	16:2460086-2464963	+	protein_coding
ENSG00000113269	1036.73	0.29347	0.298571	0.179745	0.257734	RNF130	5:179911651-180072113	-	protein_coding
ENSG00000104290	367.489	0.291708	0.295069	0.179851	0.257854	FZD3	8:28494205-28574267	+	protein_coding
ENSG00000154781	192.011	0.301318	0.326566	0.18013	0.258222	CCDC174	3:14651746-14672659	+	protein_coding
ENSG00000179051	2109.31	0.292071	0.296037	0.180241	0.258283	RCC2	1:17406760-17439677	-	protein_coding
ENSG00000183155	355.218	0.298318	0.319688	0.180263	0.258283	RABIF	1:202878957-202889135	-	protein_coding
ENSG00000187824	59.2577	0.302203	0.379412	0.180264	0.258283	TMEM220	17:10699015-10730316	-	protein_coding
ENSG00000285437	57.209	0.30355	0.387877	0.180217	0.258283	POLR2J3	7:102562133-102572583	-	protein_coding
ENSG00000182768	3491.28	0.296776	0.307986	0.180304	0.258308	NGRN	15:90265659-90278141	+	protein_coding
ENSG00000181404	128.926	0.299485	0.320894	0.180383	0.258389	WASHC1	9:14475-73865	-	protein_coding
ENSG00000042753	3147.76	0.30396	0.334214	0.180496	0.258518	AP2S1	19:46838136-46850992	-	protein_coding
ENSG00000198732	665.707	0.299208	0.318464	0.180547	0.258558	SMOC1	14:69854131-70032366	+	protein_coding
ENSG00000103534	232	0.298199	0.315536	0.180592	0.258571	TMC5	16:19410496-19499113	+	protein_coding
ENSG00000184402	113.408	0.303441	0.340022	0.180601	0.258571	SS18L1	20:62143769-62182514	+	protein_coding
ENSG00000087266	86.2565	0.302318	0.334259	0.180684	0.258657	SH3BP2	4:2793071-2841098	+	protein_coding
ENSG00000117691	1484.21	0.300854	0.326182	0.180759	0.258732	NENF	1:212432920-212446379	+	protein_coding
ENSG00000197136	1442.41	0.291015	0.294918	0.180899	0.2589	PCNX3	11:65615773-65637439	+	protein_coding
ENSG00000044446	281.468	0.293099	0.300729	0.180936	0.258921	PHKA2	X:18892300-18984598	-	protein_coding
ENSG00000144741	366.105	0.301704	0.338288	0.181134	0.259172	SLC25A26	3:66133610-66388116	+	protein_coding
ENSG00000128016	369.178	0.292592	0.299863	0.181229	0.259243	ZFP36	19:39406813-39409412	+	protein_coding
ENSG00000254999	1789.06	0.296653	0.313846	0.181211	0.259243	BRK1	3:10115675-10127190	+	protein_coding
ENSG00000186104	135.918	0.304368	0.353134	0.181318	0.259338	CYP2R1	11:14877440-14892252	-	protein_coding
ENSG00000103202	2273.44	0.292105	0.29853	0.181445	0.259454	NME4	16:396725-410367	+	protein_coding
ENSG00000178896	697.276	0.301148	0.325397	0.181428	0.259454	EXOSC4	8:144078648-144080648	+	protein_coding
ENSG00000142185	91.8825	0.303161	0.344121	0.181525	0.259536	TRPM2	21:44350163-44443081	+	protein_coding
ENSG00000147669	777.57	0.297049	0.313124	0.181579	0.259581	POLR2K	8:100150623-100154003	+	protein_coding
ENSG00000140153	287.101	0.295463	0.308919	0.181678	0.259689	WDR20	14:102139503-102224847	+	protein_coding
ENSG00000121644	590.632	0.2866	0.285832	0.181746	0.259721	DESI2	1:244653103-244709033	+	protein_coding
ENSG00000128335	262.297	0.302133	0.335814	0.181733	0.259721	APOL2	22:36226209-36239954	-	protein_coding
ENSG00000182481	11967.1	0.303226	0.312877	0.181786	0.259747	KPNA2	17:68035708-68046854	+	protein_coding
ENSG00000090932	359.031	0.301748	0.332864	0.181865	0.259794	DLL3	19:39498895-39508481	+	protein_coding
ENSG00000177370	835.09	0.29987	0.326388	0.181864	0.259794	TIMM22	17:997129-1003671	+	protein_coding
ENSG00000155287	273.261	0.303701	0.347729	0.181919	0.259839	SLC25A28	10:99610522-99620609	-	protein_coding
ENSG00000126603	526.488	0.285583	0.283928	0.182034	0.25997	GLIS2	16:4314761-4339597	+	protein_coding
ENSG00000095794	376.223	0.296284	0.317053	0.182148	0.260068	CREM	10:35126791-35212958	+	protein_coding
ENSG00000120699	552.731	0.300309	0.331751	0.182141	0.260068	EXOSC8	13:36998816-37009614	+	protein_coding
ENSG00000137944	193.484	0.29879	0.316619	0.182188	0.260092	KYAT3	1:88935773-88992953	-	protein_coding
ENSG00000133103	193.556	0.298088	0.316729	0.182313	0.260239	COG6	13:39655627-39791665	+	protein_coding
ENSG00000134049	995.595	0.294935	0.307911	0.182349	0.260258	IER3IP1	18:47152834-47176364	-	protein_coding
ENSG00000086200	605.407	0.289815	0.294264	0.182389	0.260281	IPO11	5:62403972-62628582	+	protein_coding
ENSG00000144182	66.373	0.29593	0.406642	0.182468	0.260362	LIPT1	2:99154955-99163157	+	protein_coding
ENSG00000073849	102.763	0.296241	0.315213	0.182587	0.260466	ST6GAL1	3:186930502-187078553	+	protein_coding
ENSG00000115514	788.357	0.291686	0.303163	0.182609	0.260466	TXNDC9	2:99318982-99340702	-	protein_coding
ENSG00000188643	1998.17	0.295652	0.31104	0.182573	0.260466	S100A16	1:153606886-153613145	-	protein_coding
ENSG00000177875	77.8366	0.302539	0.347867	0.182756	0.260643	CCDC184	12:48183584-48185926	+	protein_coding
ENSG00000147872	524.752	0.294734	0.309609	0.182949	0.260886	PLIN2	9:19108375-19149290	-	protein_coding
ENSG00000106004	64.0096	0.302748	0.370512	0.183039	0.260953	HOXA5	7:27141052-27143681	-	protein_coding
ENSG00000223482	304.008	0.291637	0.299109	0.183042	0.260953	NUTM2A-AS1	10:87201647-87342612	-	lncRNA
ENSG00000198455	232.363	0.28757	0.29106	0.183214	0.261165	ZXDB	X:57591652-57597545	+	protein_coding
ENSG00000167526	21643.4	0.294376	0.317757	0.183392	0.261386	RPL13	16:89560657-89566828	+	protein_coding
ENSG00000109390	568.723	0.297907	0.323023	0.183462	0.261453	NDUFC1	4:139266880-139302551	-	protein_coding
ENSG00000205542	27348.1	0.296007	0.312859	0.183499	0.261474	TMSB4X	X:12975110-12977227	+	protein_coding
ENSG00000182287	200.282	0.290462	0.299513	0.183674	0.26169	AP1S2	X:15825806-15854931	-	protein_coding
ENSG00000145362	57.8039	0.300908	0.340237	0.18371	0.261708	ANK2	4:112818109-113383740	+	protein_coding
ENSG00000187240	141.815	0.293779	0.309927	0.183773	0.261765	DYNC2H1	11:103109410-103479863	+	protein_coding
ENSG00000029993	3372.07	0.290637	0.302214	0.183862	0.26186	HMGB3	X:150980509-150990771	+	protein_coding
ENSG00000106031	68.9713	0.302081	0.355168	0.184011	0.26204	HOXA13	7:27193503-27200091	-	protein_coding
ENSG00000244313	54.2992	0.297765	0.39694	0.184138	0.262187	AC024293.1	11:46428653-46429150	-	processed_pseudogene
ENSG00000102316	1387.82	0.294482	0.311378	0.184194	0.262201	MAGED2	X:54807599-54816015	+	protein_coding
ENSG00000189403	8629.85	0.292342	0.301632	0.184172	0.262201	HMGB1	13:30456704-30617597	-	protein_coding
ENSG00000165506	265.338	0.298335	0.327057	0.184247	0.262244	DNAAF2	14:49625174-49635230	-	protein_coding
ENSG00000130724	2411.79	0.296833	0.322707	0.184323	0.262316	CHMP2A	19:58551566-58555124	-	protein_coding
ENSG00000163686	253.54	0.297165	0.322791	0.18436	0.262316	ABHD6	3:58237506-58295693	+	protein_coding
ENSG00000163866	640.415	0.30048	0.340311	0.184366	0.262316	SMIM12	1:34712737-34859755	-	protein_coding
ENSG00000108592	2437.61	0.292854	0.307314	0.184468	0.262428	FTSJ3	17:63819433-63830012	-	protein_coding
ENSG00000173950	517.007	0.283723	0.289769	0.184531	0.262485	XXYLT1	3:195068284-195271159	-	protein_coding
ENSG00000101986	120.537	0.298402	0.330373	0.184585	0.262523	ABCD1	X:153724856-153744755	+	protein_coding
ENSG00000118922	73.7407	0.297946	0.328114	0.184604	0.262523	KLF12	13:73686089-73995056	-	protein_coding
ENSG00000141526	2984.48	0.290608	0.300128	0.184747	0.262694	SLC16A3	17:82228397-82261129	+	protein_coding
ENSG00000116221	1283.16	0.293369	0.311412	0.184897	0.26287	MRPL37	1:54184041-54225464	+	protein_coding
ENSG00000125445	2394.04	0.294911	0.316378	0.184917	0.26287	MRPS7	17:75261674-75266376	+	protein_coding
ENSG00000007255	319.782	0.294792	0.322571	0.18499	0.262941	TRAPPC6A	19:45162928-45178237	-	protein_coding
ENSG00000131143	7160.88	0.297576	0.323548	0.18504	0.262964	COX4I1	16:85798633-85807044	+	protein_coding
ENSG00000135477	83.5144	0.299537	0.386278	0.185052	0.262964	KRT87P	12:52250466-52258867	-	transcribed_unprocessed_pseudogene
ENSG00000120832	125.278	0.298295	0.331735	0.185132	0.263045	MTERF2	12:106977277-106987160	-	protein_coding
ENSG00000111639	3361.36	0.298582	0.322053	0.185297	0.263246	MRPL51	12:6491886-6493841	-	protein_coding
ENSG00000008324	149.381	0.298112	0.331981	0.185535	0.263552	SS18L2	3:42581840-42595114	+	protein_coding
ENSG00000090565	469.239	0.289161	0.299666	0.185952	0.264078	RAB11FIP3	16:425649-523011	+	protein_coding
ENSG00000185515	530.504	0.285585	0.290321	0.185934	0.264078	BRCC3	X:155071420-155123074	+	protein_coding
ENSG00000082212	773.896	0.286622	0.29275	0.186057	0.264148	ME2	18:50879080-50954257	+	protein_coding
ENSG00000119689	1808.7	0.287597	0.295269	0.186082	0.264148	DLST	14:74881891-74903743	+	protein_coding
ENSG00000155636	239.228	0.299529	0.347178	0.186103	0.264148	RBM45	2:178112424-178139011	+	protein_coding
ENSG00000183495	1239.51	0.282058	0.282033	0.186031	0.264148	EP400	12:131949920-132081102	+	protein_coding
ENSG00000185278	93.8185	0.299859	0.346707	0.186117	0.264148	ZBTB37	1:173868082-173903549	+	protein_coding
ENSG00000231925	3130.93	0.289388	0.299708	0.186154	0.264168	TAPBP	6:33299694-33314387	-	protein_coding
ENSG00000269190	1686.31	0.290626	0.30369	0.186291	0.264329	FBXO17	19:38941401-38975742	-	protein_coding
ENSG00000135829	3834.42	0.286834	0.29968	0.186585	0.264714	DHX9	1:182839347-182887982	+	protein_coding
ENSG00000105948	253.414	0.291736	0.31431	0.18669	0.264804	TTC26	7:139133744-139191986	+	protein_coding
ENSG00000139344	55.3011	0.299896	0.362806	0.186695	0.264804	AMDHD1	12:95943331-95968720	+	protein_coding
ENSG00000168884	381.575	0.289111	0.301495	0.186756	0.264858	TNIP2	4:2741648-2756376	-	protein_coding
ENSG00000138756	164.485	0.290459	0.3059	0.186811	0.264903	BMP2K	4:78776342-78916372	+	protein_coding
ENSG00000163683	695.161	0.288158	0.298398	0.186846	0.264908	SMIM14	4:39546336-39638902	-	protein_coding
ENSG00000196655	618.547	0.297181	0.328312	0.186861	0.264908	TRAPPC4	11:119018432-119025454	+	protein_coding
ENSG00000237310	52.5789	0.299451	0.366391	0.187028	0.265111	AC008267.5	7:66493607-66495758	+	lncRNA
ENSG00000176101	1310.54	0.291478	0.317856	0.187143	0.265241	SSNA1	9:137188660-137190370	+	protein_coding
ENSG00000257704	153.887	0.299031	0.348456	0.187217	0.26528	INAFM1	19:47274453-47275707	+	protein_coding
ENSG00000276043	1395.12	0.279319	0.277963	0.18721	0.26528	UHRF1	19:4903080-4962154	+	protein_coding
ENSG00000168646	55.5452	0.299534	0.363975	0.187242	0.265283	AXIN2	17:65528563-65561648	-	protein_coding
ENSG00000214026	1308.62	0.297148	0.330368	0.187269	0.265288	MRPL23	11:1947278-1984522	+	protein_coding
ENSG00000173598	658.939	0.284349	0.301084	0.187413	0.265459	NUDT4	12:93377883-93408146	+	protein_coding
ENSG00000044574	22229.1	0.289823	0.322595	0.187511	0.265564	HSPA5	9:125234853-125241343	-	protein_coding
ENSG00000120727	1162.23	0.288628	0.30122	0.187588	0.26564	PAIP2	5:139341587-139369720	+	protein_coding
ENSG00000101844	119.689	0.297867	0.341266	0.187644	0.26568	ATG4A	X:108091668-108154671	+	protein_coding
ENSG00000108651	1195.51	0.293517	0.316782	0.187662	0.26568	UTP6	17:31860904-31901708	-	protein_coding
ENSG00000051180	322.96	0.296576	0.331464	0.187739	0.265729	RAD51	15:40694774-40732340	+	protein_coding
ENSG00000166797	986.025	0.291964	0.309979	0.187744	0.265729	CIAO2A	15:64072565-64093857	-	protein_coding
ENSG00000271383	88.3455	0.297703	0.338494	0.18779	0.265762	NBPF19	1:149475338-149556361	+	protein_coding
ENSG00000171202	636.559	0.295786	0.328024	0.187897	0.26588	TMEM126A	11:85647967-85656547	+	protein_coding
ENSG00000115211	883.963	0.289186	0.303393	0.187968	0.265941	EIF2B4	2:27364352-27370486	-	protein_coding
ENSG00000198130	436.471	0.294997	0.324671	0.187986	0.265941	HIBCH	2:190189735-190344193	-	protein_coding
ENSG00000085733	3977.9	0.283038	0.28752	0.188126	0.266097	CTTN	11:70398404-70436584	+	protein_coding
ENSG00000147894	71.6347	0.296549	0.335564	0.188143	0.266097	C9orf72	9:27546545-27573866	-	protein_coding
ENSG00000144824	803.332	0.2781	0.278312	0.188167	0.266098	PHLDB2	3:111732497-111976517	+	protein_coding
ENSG00000100345	7549.63	0.277154	0.284359	0.188231	0.266156	MYH9	22:36281277-36388067	-	protein_coding
ENSG00000138801	565.719	0.281583	0.284814	0.188306	0.266228	PAPSS1	4:107590276-107720234	-	protein_coding
ENSG00000092847	389.882	0.286722	0.297871	0.188348	0.266254	AGO1	1:35869808-35930532	+	protein_coding
ENSG00000143198	2348.6	0.293873	0.327236	0.188389	0.26628	MGST3	1:165631213-165661796	+	protein_coding
ENSG00000156831	491.395	0.293439	0.321309	0.188991	0.267097	NSMCE2	8:125091679-125367120	+	protein_coding
ENSG00000173207	3477.77	0.298436	0.325086	0.189049	0.267146	CKS1B	1:154974653-154979251	+	protein_coding
ENSG00000157895	463.199	0.29002	0.309092	0.189112	0.267168	C12orf43	12:121000486-121016502	-	protein_coding
ENSG00000179832	99.8993	0.295017	0.331183	0.189092	0.267168	MROH1	8:144148016-144261940	+	protein_coding
ENSG00000105771	694.024	0.290543	0.310003	0.189215	0.267249	SMG9	19:43727983-43754962	-	protein_coding
ENSG00000136950	622.824	0.292332	0.317361	0.189213	0.267249	ARPC5L	9:124862130-124877733	+	protein_coding
ENSG00000154957	132.483	0.296388	0.340197	0.189313	0.267308	ZNF18	17:11977439-11997475	-	protein_coding
ENSG00000164180	313.718	0.29411	0.317962	0.1893	0.267308	TMEM161B	5:88189633-88269476	-	protein_coding
ENSG00000169062	568.012	0.290676	0.31367	0.189375	0.267308	UPF3A	13:114281601-114305817	+	protein_coding
ENSG00000183963	508.756	0.286297	0.298649	0.189373	0.267308	SMTN	22:31064105-31104757	+	protein_coding
ENSG00000214022	1549.93	0.282327	0.287248	0.189368	0.267308	REPIN1	7:150368189-150374044	+	protein_coding
ENSG00000164619	147.094	0.295996	0.338758	0.189795	0.267869	BMPER	7:33904308-34156427	+	protein_coding
ENSG00000160447	302.977	0.287734	0.303975	0.189875	0.267948	PKN3	9:128702503-128720916	+	protein_coding
ENSG00000179292	76.3768	0.296637	0.349175	0.189944	0.268012	TMEM151A	11:66291894-66296664	+	protein_coding
ENSG00000101407	550.763	0.282768	0.290265	0.190219	0.268368	TTI1	20:37983007-38033461	-	protein_coding
ENSG00000068903	361.772	0.289154	0.309209	0.190315	0.26847	SIRT2	19:38878555-38899862	-	protein_coding
ENSG00000105701	1853.48	0.282799	0.290703	0.190455	0.268634	FKBP8	19:18531751-18544077	-	protein_coding
ENSG00000135953	309.529	0.281592	0.290895	0.190602	0.268775	MFSD9	2:102714630-102736888	-	protein_coding
ENSG00000180011	223.63	0.2925	0.323265	0.190602	0.268775	ZADH2	18:75195113-75209139	-	protein_coding
ENSG00000032389	740.311	0.290536	0.313628	0.190764	0.268969	EIPR1	2:3188925-3377882	-	protein_coding
ENSG00000185697	184.414	0.288339	0.308683	0.190863	0.269076	MYBL1	8:66562175-66614247	-	protein_coding
ENSG00000177600	12706.6	0.298564	0.329782	0.191006	0.269245	RPLP2	11:809965-812880	+	protein_coding
ENSG00000152409	220.549	0.277215	0.27956	0.191078	0.269313	JMY	5:79236131-79327211	+	protein_coding
ENSG00000176946	886.567	0.288562	0.308158	0.191149	0.26938	THAP4	2:241584405-241637158	-	protein_coding
ENSG00000117625	176.268	0.290529	0.317986	0.191317	0.269563	RCOR3	1:211258377-211316385	+	protein_coding
ENSG00000136052	443.917	0.274666	0.273352	0.191326	0.269563	SLC41A2	12:104802553-104958744	-	protein_coding
ENSG00000167693	1428.57	0.287793	0.307292	0.191365	0.269584	NXN	17:799310-979776	-	protein_coding
ENSG00000128609	591.301	0.284849	0.298714	0.191616	0.269838	NDUFA5	7:123536997-123557904	-	protein_coding
ENSG00000136878	105.74	0.295191	0.348903	0.191591	0.269838	USP20	9:129834698-129881838	+	protein_coding
ENSG00000167797	727.044	0.291953	0.322661	0.191612	0.269838	CDK2AP2	11:67506497-67508649	-	protein_coding
ENSG00000107362	304.113	0.288106	0.309133	0.191651	0.269853	ABHD17B	9:71862452-71910931	-	protein_coding
ENSG00000063322	1569.23	0.280247	0.286206	0.191889	0.27	MED29	19:39391303-39400637	+	protein_coding
ENSG00000084070	156.33	0.291733	0.32432	0.191857	0.27	SMAP2	1:40344850-40423326	+	protein_coding
ENSG00000126457	5144.82	0.293215	0.313796	0.191877	0.27	PRMT1	19:49675786-49689029	+	protein_coding
ENSG00000142396	1015.05	0.289923	0.315155	0.191888	0.27	ERVK3-1	19:58305319-58315663	+	protein_coding
ENSG00000144677	345.831	0.284497	0.298096	0.191821	0.27	CTDSPL	3:37861880-37984469	+	protein_coding
ENSG00000219438	115.299	0.29257	0.329472	0.191897	0.27	TAFA5	22:48489460-48850912	+	protein_coding
ENSG00000122971	199.639	0.290912	0.320236	0.191925	0.270006	ACADS	12:120725774-120740008	+	protein_coding
ENSG00000247626	225.778	0.289983	0.317198	0.192002	0.270081	MARS2	2:197705369-197708387	+	protein_coding
ENSG00000077380	1683.62	0.28141	0.289516	0.192101	0.270153	DYNC1I2	2:171687409-171748420	+	protein_coding
ENSG00000230844	58.1966	0.294182	0.376653	0.192079	0.270153	ZNF674-AS1	X:46545438-46548841	+	lncRNA
ENSG00000283103	252.988	0.292264	0.328098	0.192325	0.270435	AC010642.2	19:58309727-58327248	-	lncRNA
ENSG00000161277	132.906	0.293719	0.338208	0.19238	0.270447	THAP8	19:36034985-36054762	-	protein_coding
ENSG00000162734	1156.57	0.287918	0.309343	0.192367	0.270447	PEA15	1:160205337-160215376	+	protein_coding
ENSG00000137171	163.866	0.293105	0.327464	0.192453	0.270516	KLC4	6:43040777-43075095	+	protein_coding
ENSG00000164182	466.238	0.292091	0.327142	0.192522	0.270579	NDUFAF2	5:60945205-61153026	+	protein_coding
ENSG00000180879	3981.97	0.292352	0.315985	0.192635	0.270704	SSR4	X:153793516-153798505	+	protein_coding
ENSG00000089006	2764.48	0.284781	0.300463	0.192708	0.270774	SNX5	20:17941597-17968980	-	protein_coding
ENSG00000132024	364.55	0.287121	0.308833	0.19297	0.271109	CC2D1A	19:13906201-13930879	+	protein_coding
ENSG00000182544	1779.99	0.292739	0.323492	0.193112	0.271274	MFSD5	12:53251251-53254405	+	protein_coding
ENSG00000167384	174.468	0.286055	0.308109	0.193727	0.272105	ZNF180	19:44474428-44500524	-	protein_coding
ENSG00000136942	11564.2	0.281853	0.31389	0.193941	0.272373	RPL35	9:124857880-124861981	-	protein_coding
ENSG00000233493	227.446	0.291581	0.331951	0.194129	0.272603	TMEM238	19:55379245-55384598	-	protein_coding
ENSG00000127511	360.228	0.285576	0.306576	0.194241	0.272696	SIN3B	19:16829400-16880353	+	protein_coding
ENSG00000141428	165.416	0.288823	0.31776	0.194244	0.272696	C18orf21	18:35972625-35979286	+	protein_coding
ENSG00000127554	540.186	0.288861	0.318139	0.194277	0.272709	GFER	16:1984193-1987749	+	protein_coding
ENSG00000197050	82.0764	0.289303	0.322997	0.194451	0.272903	ZNF420	19:37007857-37130368	+	protein_coding
ENSG00000242114	641.591	0.284161	0.302465	0.194462	0.272903	MTFP1	22:30425623-30429054	+	protein_coding
ENSG00000100075	1598.77	0.287792	0.315904	0.194673	0.273165	SLC25A1	22:19175581-19178739	-	protein_coding
ENSG00000134046	721.912	0.288498	0.31003	0.194788	0.273292	MBD2	18:54151606-54224669	-	protein_coding
ENSG00000110318	78.6167	0.289471	0.324961	0.194905	0.273423	CEP126	11:101915012-102001058	+	protein_coding
ENSG00000013810	2016.33	0.279276	0.302927	0.194977	0.273472	TACC3	4:1712891-1745176	+	protein_coding
ENSG00000169193	105.562	0.287529	0.317081	0.194988	0.273472	CCDC126	7:23597382-23644708	+	protein_coding
ENSG00000124444	235.742	0.287387	0.315899	0.195163	0.273684	ZNF576	19:43596392-43601157	+	protein_coding
ENSG00000082805	643.078	0.270758	0.271846	0.195212	0.27372	ERC1	12:990509-1495933	+	protein_coding
ENSG00000149292	87.1931	0.292516	0.354552	0.195369	0.273904	TTC12	11:113314529-113383544	+	protein_coding
ENSG00000213366	54.4821	0.292002	0.368614	0.195392	0.273904	GSTM2	1:109668022-109709551	+	protein_coding
ENSG00000185222	817.703	0.284272	0.304836	0.195551	0.274093	TCEAL9	X:103356489-103358462	+	protein_coding
ENSG00000079785	3601.59	0.283147	0.305594	0.195596	0.274123	DDX1	2:15591178-15631111	+	protein_coding
ENSG00000054793	1074.15	0.271363	0.272509	0.195664	0.27415	ATP9A	20:51596514-51768634	-	protein_coding
ENSG00000183722	83.4445	0.292094	0.348304	0.195643	0.27415	LHFPL6	13:39209116-39603528	-	protein_coding
ENSG00000071462	3099.75	0.288711	0.318792	0.195752	0.27424	BUD23	7:73683025-73705161	+	protein_coding
ENSG00000124107	134.8	0.256263	0.431742	0.195783	0.27425	SLPI	20:45252239-45254564	-	protein_coding
ENSG00000005249	88.1331	0.286594	0.31612	0.196031	0.274564	PRKAR2B	7:107044705-107161811	+	protein_coding
ENSG00000090060	2096.7	0.27576	0.281361	0.196141	0.274685	PAPOLA	14:96501433-96567111	+	protein_coding
ENSG00000015133	124.152	0.280868	0.297175	0.196168	0.274688	CCDC88C	14:91271323-91417844	-	protein_coding
ENSG00000130770	1142.02	0.289114	0.325377	0.196262	0.274786	ATP5IF1	1:28236109-28246906	+	protein_coding
ENSG00000118046	693.939	0.281926	0.299531	0.196315	0.274827	STK11	19:1177558-1228435	+	protein_coding
ENSG00000107821	71.1842	0.289712	0.333533	0.196468	0.274932	KAZALD1	10:101061841-101068131	+	protein_coding
ENSG00000171421	745.099	0.284807	0.309621	0.196486	0.274932	MRPL36	5:1798385-1801366	-	protein_coding
ENSG00000175592	453.743	0.291891	0.344222	0.196454	0.274932	FOSL1	11:65892049-65900573	-	protein_coding
ENSG00000181788	208.066	0.278594	0.291554	0.196481	0.274932	SIAH2	3:150741125-150763477	-	protein_coding
ENSG00000140564	1388.92	0.274771	0.280667	0.196793	0.275327	FURIN	15:90868588-90883458	+	protein_coding
ENSG00000176619	2778.45	0.275291	0.283623	0.196968	0.275537	LMNB2	19:2427638-2456959	-	protein_coding
ENSG00000105185	2875.42	0.284565	0.312988	0.197008	0.275558	PDCD5	19:32581190-32587453	+	protein_coding
ENSG00000177058	385.337	0.283358	0.30556	0.197031	0.275558	SLC38A9	5:55625845-55773194	-	protein_coding
ENSG00000169684	1150.53	0.281535	0.299517	0.19709	0.275607	CHRNA5	15:78565520-78595269	+	protein_coding
ENSG00000264545	58.5198	0.289175	0.378627	0.197461	0.276092	AL359922.1	9:21802636-22029594	+	protein_coding
ENSG00000121964	101.372	0.289751	0.337779	0.197594	0.276244	GTDC1	2:143938068-144332568	-	protein_coding
ENSG00000168734	229.979	0.28689	0.321456	0.197618	0.276244	PKIG	20:44531785-44624247	+	protein_coding
ENSG00000177082	591.023	0.283693	0.308091	0.197645	0.276247	WDR73	15:84639281-84654343	-	protein_coding
ENSG00000068650	547.059	0.276233	0.286182	0.197677	0.276259	ATP11A	13:112690329-112887168	+	protein_coding
ENSG00000115568	216.796	0.278258	0.292093	0.197713	0.276276	ZNF142	2:218637916-218659655	-	protein_coding
ENSG00000196372	278.107	0.288165	0.322152	0.197844	0.276424	ASB13	10:5638867-5666595	-	protein_coding
ENSG00000028310	391.649	0.28149	0.302862	0.198026	0.276586	BRD9	5:850291-892801	-	protein_coding
ENSG00000103365	956.411	0.280875	0.300021	0.198045	0.276586	GGA2	16:23463542-23521995	-	protein_coding
ENSG00000131153	972.662	0.285966	0.317416	0.198033	0.276586	GINS2	16:85676198-85690073	-	protein_coding
ENSG00000247596	1005.07	0.283204	0.308388	0.198057	0.276586	TWF2	3:52228612-52239158	-	protein_coding
ENSG00000130348	308.527	0.287633	0.319529	0.198136	0.276663	QRSL1	6:106629578-106668417	+	protein_coding
ENSG00000205981	244.427	0.283614	0.31954	0.198194	0.27671	DNAJC19	3:180983709-180989774	-	protein_coding
ENSG00000054392	98.1986	0.282534	0.307288	0.198277	0.276792	HHAT	1:210328252-210676296	+	protein_coding
ENSG00000169258	211.424	0.282029	0.305357	0.198371	0.276889	GPRIN1	5:176595802-176610156	-	protein_coding
ENSG00000176890	2635.78	0.281199	0.301559	0.198473	0.276998	TYMS	18:657653-673578	+	protein_coding
ENSG00000123562	4778.86	0.274377	0.294413	0.198535	0.277045	MORF4L2	X:103675496-103688158	-	protein_coding
ENSG00000134825	1438.85	0.286608	0.321597	0.198556	0.277045	TMEM258	11:61768501-61792802	-	protein_coding
ENSG00000128805	62.7708	0.28663	0.386481	0.198667	0.277167	ARHGAP22	10:48446034-48656265	-	protein_coding
ENSG00000132676	1514.26	0.28536	0.316659	0.198706	0.277187	DAP3	1:155687960-155739010	+	protein_coding
ENSG00000111445	948.517	0.281383	0.304197	0.198754	0.277204	RFC5	12:118013588-118033130	+	protein_coding
ENSG00000183696	844.987	0.283941	0.311746	0.198788	0.277204	UPP1	7:48088628-48108736	+	protein_coding
ENSG00000275895	1757.8	0.284864	0.317145	0.198791	0.277204	U2AF1L5	21:6484623-6499261	-	protein_coding
ENSG00000167670	840.722	0.279021	0.29657	0.199105	0.277608	CHAF1A	19:4402640-4445018	+	protein_coding
ENSG00000091157	149.558	0.276188	0.289865	0.199203	0.277711	WDR7	18:56651343-57036606	+	protein_coding
ENSG00000142168	4059.27	0.288972	0.318101	0.199389	0.277936	SOD1	21:31659622-31668931	+	protein_coding
ENSG00000226137	180.431	0.283654	0.313728	0.199497	0.278053	BAIAP2-DT	17:81029130-81034881	-	lncRNA
ENSG00000124593	67.3438	0.287526	0.377601	0.199608	0.278173	AL365205.1	6:41780349-41790141	+	protein_coding
ENSG00000147419	716.432	0.277314	0.292787	0.199711	0.278215	CCDC25	8:27733316-27772653	-	protein_coding
ENSG00000150760	811.314	0.267791	0.270269	0.199706	0.278215	DOCK1	10:126905409-127452517	+	protein_coding
ENSG00000182199	2186.44	0.281871	0.306224	0.199689	0.278215	SHMT2	12:57229573-57234935	+	protein_coding
ENSG00000204588	60.0733	0.28779	0.336184	0.199737	0.278218	LINC01123	2:109987063-109996140	+	lncRNA
ENSG00000152465	321.157	0.277863	0.29382	0.199768	0.278226	NMT2	10:15102584-15168693	-	protein_coding
ENSG00000110427	190.591	0.288135	0.337929	0.199939	0.278431	KIAA1549L	11:33376083-33674102	+	protein_coding
ENSG00000035141	1410.45	0.282722	0.310279	0.200179	0.278731	FAM136A	2:70295975-70302090	-	protein_coding
ENSG00000116898	786.223	0.283071	0.312097	0.200233	0.278772	MRPS15	1:36455718-36464384	-	protein_coding
ENSG00000126368	144.431	0.286183	0.328333	0.200287	0.278807	NR1D1	17:40092793-40100589	-	protein_coding
ENSG00000138031	1820.1	0.275984	0.289606	0.200307	0.278807	ADCY3	2:24819169-24919839	-	protein_coding
ENSG00000113318	320.824	0.277395	0.293747	0.200383	0.278833	MSH3	5:80654652-80876815	+	protein_coding
ENSG00000146540	1177.75	0.282063	0.317995	0.200387	0.278833	C7orf50	7:996986-1138260	-	protein_coding
ENSG00000162976	1067.99	0.279772	0.298863	0.200399	0.278833	PQLC3	2:11155198-11178870	+	protein_coding
ENSG00000162695	507.428	0.274755	0.287887	0.200505	0.278947	SLC30A7	1:100896076-100981757	+	protein_coding
ENSG00000198843	2080.1	0.281876	0.30805	0.200653	0.279119	SELENOT	3:150602875-150630445	+	protein_coding
ENSG00000104728	617.502	0.270797	0.278695	0.200843	0.279314	ARHGEF10	8:1823926-1958641	+	protein_coding
ENSG00000166135	902.201	0.275314	0.289451	0.200833	0.279314	HIF1AN	10:100529072-100559998	+	protein_coding
ENSG00000074621	109.281	0.28403	0.320619	0.200995	0.279458	SLC24A1	15:65611366-65660995	+	protein_coding
ENSG00000178585	121.364	0.283182	0.316828	0.200976	0.279458	CTNNBIP1	1:9848276-9910336	-	protein_coding
ENSG00000153975	122.566	0.287212	0.340438	0.201243	0.279734	ZUP1	6:116635618-116668794	-	protein_coding
ENSG00000168876	67.9795	0.287605	0.348334	0.201222	0.279734	ANKRD49	11:94493979-94499578	+	protein_coding
ENSG00000113971	119.967	0.280732	0.307836	0.201297	0.279775	NPHP3	3:132680609-132722414	-	protein_coding
ENSG00000196810	112.578	0.280764	0.308877	0.201348	0.279813	CTBP1-DT	4:1249300-1288291	+	lncRNA
ENSG00000206053	3193.34	0.276867	0.294878	0.201435	0.279899	JPT2	16:1678256-1702280	+	protein_coding
ENSG00000151779	544.684	0.279913	0.304455	0.201547	0.279987	NBAS	2:15166914-15561334	-	protein_coding
ENSG00000172819	438.917	0.272072	0.282652	0.201542	0.279987	RARG	12:53210567-53232980	-	protein_coding
ENSG00000011422	1266.64	0.284117	0.320577	0.201813	0.280321	PLAUR	19:43646095-43670547	-	protein_coding
ENSG00000166133	204.098	0.286812	0.329617	0.201852	0.280342	RPUSD2	15:40569299-40574949	+	protein_coding
ENSG00000148700	232.16	0.275433	0.292396	0.20189	0.280361	ADD3	10:109996368-110135565	+	protein_coding
ENSG00000141458	2430.86	0.280084	0.305168	0.202001	0.280441	NPC1	18:23506184-23586506	-	protein_coding
ENSG00000166979	752.863	0.283684	0.318942	0.201976	0.280441	EVA1C	21:32412006-32515397	+	protein_coding
ENSG00000167778	666.267	0.275142	0.290983	0.202022	0.280441	SPRYD3	12:53064316-53079404	-	protein_coding
ENSG00000124208	187.199	0.2799	0.306804	0.202138	0.2805	TMEM189-UBE2V1	20:50081124-50153637	-	protein_coding
ENSG00000168209	3140.24	0.277092	0.297461	0.202129	0.2805	DDIT4	10:72273924-72276036	+	protein_coding
ENSG00000178096	325.81	0.285325	0.329222	0.202108	0.2805	BOLA1	1:149887890-149900798	+	protein_coding
ENSG00000115756	1375.87	0.278256	0.300188	0.202246	0.280597	HPCAL1	2:10302889-10427617	+	protein_coding
ENSG00000157734	202.678	0.286903	0.343293	0.202257	0.280597	SNX22	15:64151715-64157481	+	protein_coding
ENSG00000150316	550.027	0.282349	0.317148	0.202455	0.28074	CWC15	11:94962620-94973586	-	protein_coding
ENSG00000163171	477.115	0.275851	0.294203	0.202458	0.28074	CDC42EP3	2:37641882-37738468	-	protein_coding
ENSG00000196700	336.479	0.280286	0.30795	0.202433	0.28074	ZNF512B	20:63956704-63969930	-	protein_coding
ENSG00000229124	160.571	0.283544	0.322204	0.202417	0.28074	VIM-AS1	10:17214239-17229985	-	lncRNA
ENSG00000076382	1685.62	0.273794	0.289261	0.202637	0.280885	SPAG5	17:28577565-28599025	-	protein_coding
ENSG00000078401	2187.27	0.279777	0.305372	0.202597	0.280885	EDN1	6:12290361-12297194	+	protein_coding
ENSG00000275052	1075.09	0.269677	0.277721	0.202619	0.280885	PPP4R3B	2:55547292-55618880	-	protein_coding
ENSG00000161010	473.127	0.281211	0.312134	0.202713	0.280925	MRNIP	5:179835133-179862173	-	protein_coding
ENSG00000171953	313.165	0.283975	0.314419	0.202715	0.280925	ATPAF2	17:17977409-18039209	-	protein_coding
ENSG00000213553	73.8116	0.286017	0.368771	0.202747	0.280934	RPLP0P6	2:38481851-38482804	+	processed_pseudogene
ENSG00000220842	81.3868	0.286258	0.362889	0.202861	0.281059	RPL21P16	10:120354701-120355183	-	processed_pseudogene
ENSG00000127922	2396.85	0.27915	0.317507	0.203082	0.28133	SEM1	7:96481626-96709891	-	protein_coding
ENSG00000189337	71.8188	0.284625	0.332803	0.203217	0.281449	KAZN	1:13892792-15118043	+	protein_coding
ENSG00000280206	106.546	0.286078	0.345245	0.203201	0.281449	AC026401.3	16:15701237-15702118	+	lncRNA
ENSG00000080839	605.166	0.274146	0.290583	0.203249	0.28146	RBL1	20:36996349-37095995	-	protein_coding
ENSG00000103091	378.265	0.279544	0.307736	0.203407	0.281644	WDR59	16:74871362-75000173	-	protein_coding
ENSG00000255198	63.2603	0.277871	0.397772	0.203479	0.281709	SNHG9	16:1964959-1965509	+	lncRNA
ENSG00000071051	297.239	0.267116	0.274796	0.203546	0.281734	NCK2	2:105744912-105894274	+	protein_coding
ENSG00000157150	208.285	0.282284	0.312479	0.203538	0.281734	TIMP4	3:12153068-12158912	-	protein_coding
ENSG00000099804	909.991	0.281794	0.313088	0.203659	0.281824	CDC34	19:531760-542092	+	protein_coding
ENSG00000118508	531.207	0.283451	0.321745	0.20366	0.281824	RAB32	6:146543833-146554953	+	protein_coding
ENSG00000197548	437.446	0.274922	0.307666	0.20371	0.281859	ATG7	3:11272309-11557665	+	protein_coding
ENSG00000095066	79.5658	-0.284166	0.34808	0.20379	0.281935	HOOK2	19:12763003-12872740	-	protein_coding
ENSG00000134871	1906.85	0.273972	0.290911	0.203836	0.281965	COL4A2	13:110305812-110513209	+	protein_coding
ENSG00000083097	60.0883	0.284765	0.338968	0.204002	0.28216	DOP1A	6:83067666-83171350	+	protein_coding
ENSG00000118420	71.5013	0.283813	0.331589	0.204033	0.282168	UBE3D	6:82892390-83065841	-	protein_coding
ENSG00000167565	805.944	0.280451	0.312922	0.204076	0.282194	SERTAD3	19:40440844-40444335	-	protein_coding
ENSG00000063601	361.728	0.265161	0.27151	0.204241	0.282354	MTMR1	X:150692971-150765108	+	protein_coding
ENSG00000228253	6755.11	0.25274	0.424794	0.204234	0.282354	MT-ATP8	MT:8366-8572	+	protein_coding
ENSG00000106785	248.213	0.276744	0.301137	0.204298	0.282398	TRIM14	9:98069275-98119222	-	protein_coding
ENSG00000138378	130.789	0.2855	0.352417	0.204335	0.282414	STAT4	2:191029576-191151596	-	protein_coding
ENSG00000176485	1024.89	0.281109	0.315526	0.20436	0.282415	PLAAT3	11:63573195-63616883	-	protein_coding
ENSG00000167842	408.201	0.276384	0.299119	0.204458	0.282517	MIS12	17:5486285-5490814	+	protein_coding
ENSG00000149636	757.649	0.279808	0.3128	0.20455	0.28261	DSN1	20:36751791-36773818	-	protein_coding
ENSG00000198056	557.07	0.280122	0.313285	0.204794	0.282912	PRIM1	12:56731580-56752373	-	protein_coding
ENSG00000113732	4122.88	0.283549	0.314474	0.205011	0.283041	ATP6V0E1	5:172983771-173035445	+	protein_coding
ENSG00000128228	1080.27	0.279716	0.316725	0.204989	0.283041	SDF2L1	22:21642302-21644299	+	protein_coding
ENSG00000133597	414.813	0.277676	0.304751	0.204941	0.283041	ADCK2	7:140672945-140696261	+	protein_coding
ENSG00000170364	124.397	0.285173	0.354263	0.204954	0.283041	SETMAR	3:4303304-4317567	+	protein_coding
ENSG00000184227	196.36	0.284616	0.341393	0.204976	0.283041	ACOT1	14:73537143-73543796	+	protein_coding
ENSG00000130347	236.693	0.284399	0.33815	0.205044	0.283052	RTN4IP1	6:106571971-106629487	-	protein_coding
ENSG00000154240	198.892	0.278947	0.305566	0.205096	0.28309	CEP112	17:65635537-66192133	-	protein_coding
ENSG00000102710	372.483	0.271023	0.287942	0.205262	0.28325	SUPT20H	13:37009312-37059713	-	protein_coding
ENSG00000163521	97.0798	-0.283491	0.354605	0.205241	0.28325	GLB1L	2:219236598-219245478	-	protein_coding
ENSG00000121289	1182.58	0.272939	0.29115	0.205408	0.283417	CEP89	19:32875925-32971991	-	protein_coding
ENSG00000116521	2656.12	0.277075	0.303841	0.205505	0.283517	SCAMP3	1:155255979-155262430	-	protein_coding
ENSG00000137274	254.029	0.281911	0.314503	0.205592	0.283602	BPHL	6:3118374-3153578	+	protein_coding
ENSG00000083812	93.2367	0.281949	0.327931	0.205746	0.283781	ZNF324	19:58467045-58475436	+	protein_coding
ENSG00000180035	258.098	0.281905	0.316124	0.20585	0.28389	ZNF48	16:30378106-30400108	+	protein_coding
ENSG00000240370	131.765	0.278791	0.312767	0.205963	0.284011	RPL13P5	12:6873389-6884741	+	transcribed_processed_pseudogene
ENSG00000104332	1686.59	0.274654	0.29691	0.206094	0.284157	SFRP1	8:41261962-41309473	-	protein_coding
ENSG00000173457	2626.52	0.283742	0.323268	0.2062	0.284269	PPP1R14B	11:64244479-64246943	-	protein_coding
ENSG00000125817	2820.34	0.275675	0.304542	0.206392	0.2845	CENPB	20:3783851-3786740	-	protein_coding
ENSG00000237649	836.509	0.27607	0.302972	0.206518	0.284638	KIFC1	6:33391823-33409896	+	protein_coding
ENSG00000219481	623.149	0.269256	0.296084	0.206579	0.284689	NBPF1	1:16562319-16613562	-	protein_coding
ENSG00000099901	2785.52	0.279512	0.314804	0.206668	0.284776	RANBP1	22:20115938-20127355	+	protein_coding
ENSG00000123636	194.298	0.274202	0.29827	0.206707	0.284792	BAZ2B	2:159318979-159616569	-	protein_coding
ENSG00000166263	352.573	0.269117	0.283878	0.206729	0.284792	STXBP4	17:54968727-55173632	+	protein_coding
ENSG00000099814	396.564	0.264968	0.273927	0.206771	0.284816	CEP170B	14:104865268-104896770	+	protein_coding
ENSG00000143507	61.0532	0.282839	0.365339	0.206846	0.284885	DUSP10	1:221701424-221742089	-	protein_coding
ENSG00000138326	14254.3	0.287116	0.324949	0.206879	0.284896	RPS24	10:78033760-78056813	+	protein_coding
ENSG00000119326	1098.29	0.281656	0.326516	0.206941	0.284947	CTNNAL1	9:108942569-109013522	-	protein_coding
ENSG00000189410	314.577	0.281644	0.327581	0.206971	0.284954	SH2D5	1:20719731-20732837	-	protein_coding
ENSG00000107968	232.325	0.279552	0.318442	0.207237	0.285216	MAP3K8	10:30434021-30461833	+	protein_coding
ENSG00000181004	54.0071	0.282702	0.359015	0.207219	0.285216	BBS12	4:122732702-122744942	+	protein_coding
ENSG00000184845	59.2866	0.280856	0.377275	0.207205	0.285216	DRD1	5:175440036-175444182	-	protein_coding
ENSG00000181350	57.7728	0.281492	0.372503	0.207376	0.285374	LRRC75A	17:16441577-16492153	-	protein_coding
ENSG00000185340	404.539	0.276375	0.306594	0.207585	0.285626	GAS2L1	22:29306582-29312785	+	protein_coding
ENSG00000172757	23452.8	0.276967	0.306321	0.207611	0.285628	CFL1	11:65823022-65862026	-	protein_coding
ENSG00000131470	288.764	-0.278067	0.320679	0.207919	0.286017	PSMC3IP	17:42572315-42577831	-	protein_coding
ENSG00000173517	367.236	0.266408	0.280342	0.207982	0.286042	PEAK1	15:77100656-77420144	-	protein_coding
ENSG00000213015	524.275	0.277011	0.309768	0.207987	0.286042	ZNF580	19:55635016-55643470	+	protein_coding
ENSG00000107643	274.722	0.272438	0.29542	0.20806	0.286108	MAPK8	10:48306639-48439360	+	protein_coding
ENSG00000108961	423.842	0.281422	0.331739	0.208212	0.286165	RANGRF	17:8288654-8290092	+	protein_coding
ENSG00000135749	216.813	0.269731	0.288176	0.208195	0.286165	PCNX2	1:232983435-233295725	-	protein_coding
ENSG00000139437	365.905	0.273383	0.298131	0.208215	0.286165	TCHP	12:109900264-109983841	+	protein_coding
ENSG00000163138	158.601	0.279224	0.321438	0.208227	0.286165	PACRGL	4:20696282-20752907	+	protein_coding
ENSG00000171603	3490.22	0.269047	0.285769	0.20819	0.286165	CLSTN1	1:9729026-9824526	-	protein_coding
ENSG00000123191	106.133	0.277332	0.313556	0.208309	0.286208	ATP7B	13:51930436-52012125	-	protein_coding
ENSG00000163131	492.801	0.276791	0.310061	0.2083	0.286208	CTSS	1:150730188-150765792	-	protein_coding
ENSG00000163041	6681.59	0.273748	0.294081	0.208486	0.286414	H3F3A	1:226061851-226072007	+	protein_coding
ENSG00000171793	2921.26	0.274969	0.310695	0.208509	0.286414	CTPS1	1:40979688-41012565	+	protein_coding
ENSG00000167994	214.877	0.273727	0.300584	0.208602	0.286507	RAB3IL1	11:61897301-61920269	-	protein_coding
ENSG00000185298	1242.92	0.279117	0.319824	0.208655	0.286546	CCDC137	17:81666737-81673904	+	protein_coding
ENSG00000183978	1316.2	0.278757	0.319162	0.208751	0.286643	COA3	17:42795147-42798704	-	protein_coding
ENSG00000137200	545.241	0.268769	0.285941	0.208807	0.286685	CMTR1	6:37433219-37482827	+	protein_coding
ENSG00000141198	765.506	0.270078	0.28966	0.209128	0.287092	TOM1L1	17:54899387-54961956	+	protein_coding
ENSG00000115275	1414.63	0.272465	0.296826	0.209194	0.287148	MOGS	2:74461057-74465410	-	protein_coding
ENSG00000172888	172.368	0.274008	0.303523	0.209435	0.287443	ZNF621	3:40524878-40574685	+	protein_coding
ENSG00000143793	484.188	0.276913	0.313731	0.209604	0.287547	C1orf35	1:228100726-228105411	-	protein_coding
ENSG00000160392	358.307	0.273402	0.299983	0.209611	0.287547	C19orf47	19:40319536-40348527	-	protein_coding
ENSG00000184470	522.102	0.277191	0.314693	0.209599	0.287547	TXNRD2	22:19875517-19941820	-	protein_coding
ENSG00000196155	159.188	0.275951	0.311069	0.209572	0.287547	PLEKHG4	16:67277510-67289499	+	protein_coding
ENSG00000142534	20772.6	0.276624	0.310057	0.209658	0.287577	RPS11	19:49496365-49499708	+	protein_coding
ENSG00000101447	1074.44	0.26492	0.278649	0.209727	0.287638	FAM83D	20:38926312-38953106	+	protein_coding
ENSG00000262246	208.759	0.279511	0.322148	0.20983	0.287744	CORO7	16:4354542-4425705	-	protein_coding
ENSG00000010626	258.763	0.278586	0.318886	0.209915	0.287826	LRRC23	12:6873569-6914241	+	protein_coding
ENSG00000093217	96.9739	0.274509	0.307268	0.210214	0.288027	XYLB	3:38346760-38421348	+	protein_coding
ENSG00000117505	492.86	0.269744	0.289678	0.210113	0.288027	DR1	1:93345907-93369493	+	protein_coding
ENSG00000137203	412.589	0.266706	0.283232	0.210123	0.288027	TFAP2A	6:10393186-10419659	-	protein_coding
ENSG00000155115	1133.33	0.279481	0.327613	0.210173	0.288027	GTF3C6	6:110958706-110967890	+	protein_coding
ENSG00000170955	202.547	0.279229	0.324236	0.210161	0.288027	CAVIN3	11:6318946-6320532	-	protein_coding
ENSG00000185803	2461.31	0.274961	0.312944	0.210207	0.288027	SLC52A2	8:144354135-144361272	+	protein_coding
ENSG00000087269	966.033	0.268066	0.291953	0.210311	0.288127	NOP14	4:2937933-2963406	-	protein_coding
ENSG00000186687	152.435	0.276745	0.31683	0.210511	0.288366	LYRM7	5:131170944-131205428	+	protein_coding
ENSG00000104093	415.031	0.266207	0.284621	0.210676	0.288557	DMXL2	15:51447711-51622833	-	protein_coding
ENSG00000171853	715.746	0.269876	0.292148	0.210774	0.288656	TRAPPC12	2:3379675-3485094	+	protein_coding
ENSG00000151065	109.5	0.277979	0.325685	0.210879	0.288766	DCP1B	12:1946053-2004535	-	protein_coding
ENSG00000151806	269.208	0.272841	0.302324	0.210921	0.288788	GUF1	4:44678420-44700928	+	protein_coding
ENSG00000064601	3668.71	0.271677	0.300628	0.210987	0.28881	CTSA	20:45890144-45898820	+	protein_coding
ENSG00000114544	459.413	0.273231	0.303183	0.210977	0.28881	SLC41A3	3:126006355-126101561	-	protein_coding
ENSG00000101109	395.189	-0.272439	0.310092	0.211095	0.288922	STK4	20:44966479-45080021	+	protein_coding
ENSG00000101265	467.295	0.264231	0.278116	0.211144	0.288955	RASSF2	20:4780023-4823608	-	protein_coding
ENSG00000115355	714.803	0.256673	0.262123	0.211181	0.288971	CCDC88A	2:55287842-55419895	-	protein_coding
ENSG00000064726	1065.55	0.267547	0.286606	0.211281	0.28904	BTBD1	15:83016422-83067354	-	protein_coding
ENSG00000173548	412.354	0.264046	0.278287	0.211282	0.28904	SNX33	15:75647906-75662301	+	protein_coding
ENSG00000105819	1171.98	0.274785	0.304349	0.211351	0.289083	PMPCB	7:103297435-103329511	+	protein_coding
ENSG00000148572	307.334	0.271017	0.304332	0.211364	0.289083	NRBF2	10:63133247-63155031	+	protein_coding
ENSG00000167779	2754.79	0.274492	0.318325	0.21139	0.289084	IGFBP6	12:53097436-53102345	+	protein_coding
ENSG00000145365	101.259	0.275767	0.316774	0.211545	0.289261	TIFA	4:112274537-112285904	-	protein_coding
ENSG00000138107	2405.15	0.271737	0.299147	0.211725	0.289473	ACTR1A	10:102461881-102502712	-	protein_coding
ENSG00000182670	881.297	0.260427	0.275212	0.211937	0.289728	TTC3	21:37073226-37203112	+	protein_coding
ENSG00000177954	8267.28	0.280732	0.315316	0.212093	0.289879	RPS27	1:153990762-153992155	+	protein_coding
ENSG00000257727	2221.97	0.276551	0.314181	0.212098	0.289879	CNPY2	12:56309842-56316119	-	protein_coding
ENSG00000132205	82.4883	0.278237	0.333782	0.212142	0.289904	EMILIN2	18:2847006-2916003	+	protein_coding
ENSG00000148384	209.719	0.273159	0.301876	0.212174	0.289913	INPP5E	9:136428619-136439845	-	protein_coding
ENSG00000072134	547.095	0.260787	0.271892	0.212259	0.289994	EPN2	17:19215615-19336715	+	protein_coding
ENSG00000089335	217.386	-0.270449	0.303079	0.21233	0.290056	ZNF302	19:34677639-34686397	+	protein_coding
ENSG00000108106	6137.68	0.278608	0.320339	0.212437	0.290153	UBE2S	19:55399745-55407788	-	protein_coding
ENSG00000146830	384.054	0.27248	0.301168	0.212452	0.290153	GIGYF1	7:100679507-100694037	-	protein_coding
ENSG00000186907	3166.99	0.268489	0.290433	0.212495	0.290178	RTN4RL2	11:57460528-57477534	+	protein_coding
ENSG00000071889	907.568	0.273516	0.308661	0.212586	0.290267	FAM3A	X:154506159-154516242	-	protein_coding
ENSG00000273820	76.1438	0.278262	0.33738	0.212642	0.290309	USP27X	X:49879948-49882565	+	protein_coding
ENSG00000164073	319.202	0.273783	0.317733	0.212712	0.290369	MFSD8	4:127917732-127966034	-	protein_coding
ENSG00000102786	202.064	0.266702	0.287854	0.212787	0.290437	INTS6	13:51354077-51454264	-	protein_coding
ENSG00000106268	814.163	0.277133	0.326543	0.212845	0.290482	NUDT1	7:2242222-2251146	+	protein_coding
ENSG00000072778	2241.18	-0.265099	0.287614	0.213006	0.290666	ACADVL	17:7217125-7225266	+	protein_coding
ENSG00000120068	261.679	0.275438	0.318744	0.213065	0.290677	HOXB8	17:48611377-48614939	-	protein_coding
ENSG00000149541	1516.86	0.278264	0.324257	0.213054	0.290677	B3GAT3	11:62615296-62622154	-	protein_coding
ENSG00000182318	63.482	0.277885	0.335625	0.213131	0.290733	ZSCAN22	19:58326994-58342332	+	protein_coding
ENSG00000115641	389.969	0.270194	0.298022	0.213235	0.290824	FHL2	2:105357712-105438513	-	protein_coding
ENSG00000213397	537.532	0.273028	0.309037	0.213249	0.290824	HAUS7	X:153447666-153495516	-	protein_coding
ENSG00000198740	249.731	0.275179	0.317912	0.213295	0.290853	ZNF652	17:49289206-49362473	-	protein_coding
ENSG00000135441	881.244	0.275628	0.323191	0.213361	0.290907	BLOC1S1	12:55716037-55720087	+	protein_coding
ENSG00000162040	67.5548	0.278235	0.353702	0.213456	0.291003	HS3ST6	16:1911463-1918440	-	protein_coding
ENSG00000112031	325.447	0.270216	0.299004	0.213507	0.291036	MTRF1L	6:152987362-153002709	-	protein_coding
ENSG00000138111	136.024	0.275947	0.32422	0.213669	0.291119	MFSD13A	10:102461395-102477045	+	protein_coding
ENSG00000140682	359.588	0.270717	0.301333	0.213661	0.291119	TGFB1I1	16:31471585-31477960	+	protein_coding
ENSG00000166783	487.24	0.26579	0.283946	0.21364	0.291119	MARF1	16:15594387-15643154	-	protein_coding
ENSG00000286037	216.283	0.278768	0.353554	0.213656	0.291119	AC011479.4	19:38290117-38292423	-	lncRNA
ENSG00000160813	404.666	0.275964	0.322524	0.213713	0.291144	PPP1R35	7:100435282-100436497	-	protein_coding
ENSG00000196557	380.922	0.262427	0.279551	0.213756	0.291167	CACNA1H	16:1153106-1221771	+	protein_coding
ENSG00000229656	125.149	0.277593	0.338945	0.214006	0.291473	ITGB1-DT	10:32958437-33082102	+	lncRNA
ENSG00000109083	332.452	0.269562	0.307183	0.214302	0.291842	IFT20	17:28328325-28335489	-	protein_coding
ENSG00000141002	947.905	0.270796	0.300098	0.214385	0.291911	TCF25	16:89873570-89913627	+	protein_coding
ENSG00000168234	177.022	0.27428	0.316705	0.214404	0.291911	TTC39C	18:23992773-24135610	+	protein_coding
ENSG00000204536	234.293	0.276156	0.328014	0.214471	0.291967	CCHCR1	6:31142439-31158238	-	protein_coding
ENSG00000168306	106.395	0.277222	0.364351	0.21453	0.292013	ACOX2	3:58505136-58537283	-	protein_coding
ENSG00000196968	619.921	0.264246	0.296592	0.214821	0.292373	FUT11	10:73772276-73780251	+	protein_coding
ENSG00000182253	2121.6	0.257967	0.270681	0.214867	0.292401	SYNM	15:99098217-99135593	+	protein_coding
ENSG00000115840	344.731	0.268144	0.293139	0.215012	0.292565	SLC25A12	2:171783405-171999859	-	protein_coding
ENSG00000103490	372.917	0.27386	0.316774	0.215115	0.292651	PYCARD	16:31201486-31203450	-	protein_coding
ENSG00000122783	620.018	0.273958	0.317004	0.215149	0.292651	CYREN	7:135092363-135170795	-	protein_coding
ENSG00000219200	3665.9	0.27077	0.309626	0.215153	0.292651	RNASEK	17:7012417-7014532	+	protein_coding
ENSG00000116670	440.444	0.274686	0.321256	0.215213	0.292699	MAD2L2	1:11674480-11691650	-	protein_coding
ENSG00000186603	85.5604	0.276647	0.339799	0.215267	0.292736	HPDL	1:45326905-45328533	+	protein_coding
ENSG00000238227	757.762	0.266237	0.289892	0.215386	0.292863	TMEM250	9:136114581-136118875	-	protein_coding
ENSG00000108465	759.658	-0.269279	0.305227	0.215498	0.292965	CDK5RAP3	17:47967810-47981781	+	protein_coding
ENSG00000146267	82.2892	0.276868	0.350263	0.215512	0.292965	FAXC	6:99271168-99350062	-	protein_coding
ENSG00000125089	103.253	0.274323	0.323312	0.21568	0.293158	SH3TC1	4:8182072-8241803	+	protein_coding
ENSG00000136542	104.773	0.276149	0.337257	0.215709	0.293162	GALNT5	2:157257705-157318491	+	protein_coding
ENSG00000177732	1381.57	0.260457	0.274519	0.215798	0.293215	SOX12	20:325595-330224	+	protein_coding
ENSG00000183765	276.229	0.274327	0.32161	0.215799	0.293215	CHEK2	22:28687743-28742422	-	protein_coding
ENSG00000160695	196.146	0.268832	0.300619	0.216075	0.293485	VPS11	11:119067692-119081978	+	protein_coding
ENSG00000164919	3349.48	0.275938	0.325324	0.216059	0.293485	COX6C	8:99873200-99893707	-	protein_coding
ENSG00000166401	65.5059	0.276026	0.362649	0.216048	0.293485	SERPINB8	18:63969925-64019779	+	protein_coding
ENSG00000130054	121.484	0.27247	0.314994	0.216142	0.293542	FAM155B	X:69505241-69532508	+	protein_coding
ENSG00000126787	1171.33	0.262134	0.286261	0.216196	0.293579	DLGAP5	14:55148112-55191608	-	protein_coding
ENSG00000108509	362.416	0.262618	0.281909	0.216234	0.293597	CAMTA2	17:4967992-4987675	-	protein_coding
ENSG00000170946	173.654	0.269894	0.31224	0.216312	0.293668	DNAJC24	11:31369840-31432835	+	protein_coding
ENSG00000176182	174.663	0.268967	0.309854	0.216429	0.293791	MYPOP	19:45890023-45902613	-	protein_coding
ENSG00000144579	804.027	0.266705	0.29795	0.216735	0.294172	CTDSP1	2:218398256-218405941	+	protein_coding
ENSG00000122707	206.202	0.262442	0.283054	0.216812	0.294235	RECK	9:36036913-36124455	+	protein_coding
ENSG00000162300	444.946	0.273162	0.32125	0.216846	0.294235	ZFPL1	11:65084210-65088398	+	protein_coding
ENSG00000181638	188.441	0.26318	0.285047	0.216859	0.294235	ZFP41	8:143246821-143262705	+	protein_coding
ENSG00000138180	1649.14	0.263893	0.285327	0.216978	0.294362	CEP55	10:93496632-93529092	+	protein_coding
ENSG00000121621	560.996	0.265396	0.294231	0.217062	0.294441	KIF18A	11:28020619-28108156	-	protein_coding
ENSG00000109066	934.094	0.270455	0.305381	0.217223	0.294446	TMEM104	17:74776483-74839779	+	protein_coding
ENSG00000134759	627.851	0.270161	0.30668	0.217215	0.294446	ELP2	18:36129444-36180557	+	protein_coding
ENSG00000141560	1251.38	0.267513	0.291111	0.217185	0.294446	FN3KRP	17:82716706-82730328	+	protein_coding
ENSG00000143774	618.735	0.269245	0.305559	0.217191	0.294446	GUK1	1:228139962-228148984	+	protein_coding
ENSG00000144199	170.442	0.276052	0.351063	0.217149	0.294446	FAHD2B	2:97083583-97094882	-	protein_coding
ENSG00000165055	1128.91	0.266087	0.292475	0.217193	0.294446	METTL2B	7:128476729-128506602	+	protein_coding
ENSG00000179988	52.7019	0.273071	0.374777	0.217247	0.294446	PSTK	10:122954381-122997513	+	protein_coding
ENSG00000116830	413.223	0.258095	0.272191	0.217303	0.294453	TTF2	1:117060326-117107453	+	protein_coding
ENSG00000196378	59.2836	0.274985	0.364749	0.217293	0.294453	ZNF34	8:144773114-144787345	-	protein_coding
ENSG00000146112	316.961	0.266278	0.293867	0.217343	0.294471	PPP1R18	6:30676389-30687895	-	protein_coding
ENSG00000127824	3798.3	0.266097	0.302302	0.217407	0.294523	TUBA4A	2:219249710-219278170	-	protein_coding
ENSG00000224877	1168.74	0.269508	0.315146	0.217444	0.294539	NDUFAF8	17:81239305-81241310	+	protein_coding
ENSG00000259332	51.9943	0.273373	0.37232	0.21748	0.294551	ST20-MTHFS	15:79845150-79923754	-	protein_coding
ENSG00000198692	611.624	0.271683	0.313438	0.217588	0.294664	EIF1AY	Y:20575776-20593154	+	protein_coding
ENSG00000263002	55.5875	0.275236	0.347954	0.21765	0.294712	ZNF234	19:44141554-44160313	+	protein_coding
ENSG00000120533	1421.29	0.271552	0.313217	0.21769	0.294732	ENY2	8:109334324-109345954	+	protein_coding
ENSG00000186577	147.752	0.275556	0.354175	0.217731	0.294752	SMIM29	6:34246381-34249108	-	protein_coding
ENSG00000169213	388.784	0.267626	0.309558	0.217789	0.294796	RAB3B	1:51907956-51990700	-	protein_coding
ENSG00000165113	163.077	0.273888	0.329054	0.217851	0.29481	GKAP1	9:83739425-83829516	-	protein_coding
ENSG00000274605	58.3883	0.273046	0.372143	0.217829	0.29481	AL355338.1	13:100053074-100088950	-	lncRNA
ENSG00000261609	60.4629	0.275181	0.356333	0.217903	0.294845	GAN	16:81314966-81380198	+	protein_coding
ENSG00000278259	1027.45	0.261499	0.281584	0.21797	0.2949	MYO19	17:36495633-36543435	-	protein_coding
ENSG00000165233	434.912	0.272718	0.320419	0.218037	0.294956	CARD19	9:93096217-93113283	+	protein_coding
ENSG00000019505	251.436	0.271745	0.317783	0.21816	0.295052	SYT13	11:45240302-45286341	-	protein_coding
ENSG00000140990	2535	0.272397	0.319058	0.218138	0.295052	NDUFB10	16:1959538-1961975	+	protein_coding
ENSG00000175066	183.849	0.267698	0.30122	0.218208	0.295083	GK5	3:142157527-142225592	-	protein_coding
ENSG00000059378	114.797	-0.269894	0.317017	0.218245	0.295098	PARP12	7:140023744-140063721	-	protein_coding
ENSG00000141753	75575.9	0.27123	0.310574	0.218339	0.295119	IGFBP4	17:40443450-40457725	+	protein_coding
ENSG00000166415	461.634	0.266567	0.297025	0.218289	0.295119	WDR72	15:53513741-53762878	-	protein_coding
ENSG00000213523	709.247	0.270756	0.31189	0.218329	0.295119	SRA1	5:140537340-140558252	-	protein_coding
ENSG00000164402	403.1	0.262192	0.284592	0.218386	0.295149	2024-09-08	5:132750819-132807241	-	protein_coding
ENSG00000115073	312.239	-0.264758	0.297078	0.2185	0.295268	ACTR1B	2:97655963-97664107	-	protein_coding
ENSG00000130787	256.437	0.268116	0.30211	0.218554	0.295271	HIP1R	12:122834453-122862961	+	protein_coding
ENSG00000153774	632.745	0.270602	0.312155	0.218549	0.295271	CFDP1	16:75293698-75433503	-	protein_coding
ENSG00000129003	655.991	0.259193	0.275791	0.218592	0.295286	VPS13C	15:61852389-62060473	-	protein_coding
ENSG00000170584	517.732	0.271155	0.314667	0.218648	0.295328	NUDCD2	5:163446526-163460102	-	protein_coding
ENSG00000138442	856.848	0.263811	0.288824	0.218683	0.29534	WDR12	2:202874782-203014798	-	protein_coding
ENSG00000007968	259.401	0.270724	0.314098	0.218774	0.295428	E2F2	1:23506438-23531233	-	protein_coding
ENSG00000213923	644.992	0.26056	0.295243	0.218828	0.295466	CSNK1E	22:38290691-38318084	-	protein_coding
ENSG00000168000	1244.6	0.274976	0.329209	0.218961	0.295611	BSCL2	11:62690275-62709845	-	protein_coding
ENSG00000137656	236.184	0.27089	0.315156	0.218999	0.295626	BUD13	11:116748170-116772987	-	protein_coding
ENSG00000141349	3286.27	0.265205	0.301929	0.219084	0.295706	G6PC3	17:44070735-44076344	+	protein_coding
ENSG00000166508	6074.44	0.26668	0.298477	0.219112	0.295709	MCM7	7:100092728-100101940	-	protein_coding
ENSG00000178301	66.8436	0.273339	0.362816	0.219208	0.295803	AQP11	11:77589391-77610355	+	protein_coding
ENSG00000173681	91.1247	0.27012	0.314303	0.219273	0.295857	BCLAF3	X:19912860-19970298	-	protein_coding
ENSG00000138495	780.693	0.272302	0.322466	0.219416	0.295979	COX17	3:119654513-119677454	-	protein_coding
ENSG00000259623	265.148	0.274821	0.340513	0.219411	0.295979	AC125257.1	17:41848518-41851447	-	lncRNA
ENSG00000166813	113.659	0.272058	0.330997	0.219598	0.29619	KIF7	15:89608789-89655467	-	protein_coding
ENSG00000124920	928.549	0.268198	0.304942	0.219679	0.296228	MYRF	11:61752642-61788518	+	protein_coding
ENSG00000183011	1817.61	0.273051	0.326949	0.219656	0.296228	NAA38	17:7856685-7885238	-	protein_coding
ENSG00000111203	197.231	0.273214	0.326212	0.219706	0.29623	ITFG2	12:2812622-2859791	+	protein_coding
ENSG00000108669	547.711	0.259582	0.28096	0.219774	0.296247	CYTH1	17:78674048-78782297	-	protein_coding
ENSG00000126001	533.966	0.263099	0.287461	0.219798	0.296247	CEP250	20:35455164-35519280	+	protein_coding
ENSG00000157353	118.863	0.273456	0.33771	0.219773	0.296247	FCSK	16:70454595-70480274	+	protein_coding
ENSG00000167566	203.888	0.267344	0.301484	0.219822	0.296247	NCKAP5L	12:49791146-49828750	-	protein_coding
ENSG00000204764	62.2027	0.273109	0.337374	0.219931	0.296359	RANBP17	5:170861870-171300015	+	protein_coding
ENSG00000213977	2636.15	0.267172	0.301911	0.219958	0.29636	TAX1BP3	17:3662895-3668679	-	protein_coding
ENSG00000049769	62.9264	0.272214	0.36715	0.220025	0.296381	PPP1R3F	X:49269843-49301461	+	protein_coding
ENSG00000166173	459.746	0.270451	0.315689	0.220001	0.296381	LARP6	15:70829130-70854159	-	protein_coding
ENSG00000156381	436.03	0.264107	0.292704	0.220066	0.296401	ANKRD9	14:102501767-102509799	-	protein_coding
ENSG00000065989	81.0402	0.270392	0.318533	0.220199	0.296476	PDE4A	19:10416773-10469630	+	protein_coding
ENSG00000115525	1328.11	0.268718	0.307857	0.220188	0.296476	ST3GAL5	2:85837120-85905199	-	protein_coding
ENSG00000155363	311.602	-0.258317	0.280866	0.2202	0.296476	MOV10	1:112673141-112700746	+	protein_coding
ENSG00000096872	359.074	0.267402	0.303646	0.220265	0.296505	IFT74	9:26947039-27062930	+	protein_coding
ENSG00000135451	554.022	0.267348	0.30354	0.220274	0.296505	TROAP	12:49323236-49331731	+	protein_coding
ENSG00000161048	144.361	0.267399	0.304517	0.220344	0.296565	NAPEPLD	7:103099776-103149560	-	protein_coding
ENSG00000176454	886.648	0.265836	0.298311	0.220631	0.296916	LPCAT4	15:34358633-34367196	-	protein_coding
ENSG00000154917	85.372	0.271207	0.372339	0.220661	0.296921	RAB6B	3:133824235-133895882	-	protein_coding
ENSG00000104356	358.653	0.270915	0.320901	0.220812	0.29709	POP1	8:98117293-98159835	+	protein_coding
ENSG00000164077	102.934	0.267108	0.306049	0.220923	0.297198	MON1A	3:49907160-49930173	-	protein_coding
ENSG00000184162	299.478	0.271883	0.327675	0.220944	0.297198	NR2C2AP	19:19201416-19203424	-	protein_coding
ENSG00000133895	708.937	0.258777	0.279439	0.22103	0.297276	MEN1	11:64803510-64811294	-	protein_coding
ENSG00000181938	425.812	0.264692	0.309797	0.221055	0.297276	GINS3	16:58295080-58406144	+	protein_coding
ENSG00000104731	631.309	0.267492	0.3066	0.221234	0.297482	KLHDC4	16:87696485-87765992	-	protein_coding
ENSG00000187535	198.277	0.26533	0.299829	0.221305	0.297543	IFT140	16:1510427-1612072	-	protein_coding
ENSG00000106992	502.947	0.268503	0.31254	0.221381	0.297582	AK1	9:127866486-127877675	-	protein_coding
ENSG00000173581	399.091	0.269539	0.315585	0.221387	0.297582	CCDC106	19:55641062-55653161	+	protein_coding
ENSG00000141971	433.018	0.26318	0.306725	0.221566	0.297784	MVB12A	19:17405722-17433724	+	protein_coding
ENSG00000158042	1615.99	0.270625	0.319661	0.221589	0.297784	MRPL17	11:6680782-6683401	-	protein_coding
ENSG00000167711	71.3572	0.272222	0.34336	0.221688	0.297882	SERPINF2	17:1742836-1755268	+	protein_coding
ENSG00000100300	1619.62	0.268714	0.315365	0.221859	0.298007	TSPO	22:43151547-43163242	+	protein_coding
ENSG00000167186	295.707	0.270751	0.324678	0.221812	0.298007	COQ7	16:19067614-19080095	+	protein_coding
ENSG00000171700	230.132	0.267718	0.310078	0.221852	0.298007	RGS19	20:64073181-64079988	-	protein_coding
ENSG00000116497	329.72	0.265418	0.300668	0.221944	0.298085	S100PBP	1:32816767-32858875	+	protein_coding
ENSG00000197343	448.916	0.264713	0.298405	0.222042	0.298182	ZNF655	7:99558406-99576453	+	protein_coding
ENSG00000204381	76.7986	0.267034	0.383806	0.222392	0.298617	LAYN	11:111540280-111561745	+	protein_coding
ENSG00000079819	868.161	0.261549	0.288924	0.222469	0.298652	EPB41L2	6:130839347-131063322	-	protein_coding
ENSG00000124172	2664.52	0.271671	0.321654	0.222471	0.298652	ATP5F1E	20:59025475-59032345	-	protein_coding
ENSG00000132199	408.012	0.265347	0.301343	0.222541	0.298707	ENOSF1	18:670318-712662	-	protein_coding
ENSG00000173068	97.1979	0.26969	0.321799	0.222564	0.298707	BNC2	9:16409503-16870843	-	protein_coding
ENSG00000090097	117.764	0.269676	0.329573	0.222596	0.298715	PCBP4	3:51957454-51974016	-	protein_coding
ENSG00000125779	603.292	0.259463	0.296884	0.222729	0.298835	PANK2	20:3888839-3929882	+	protein_coding
ENSG00000166946	424.385	0.264747	0.299725	0.222738	0.298835	CCNDBP1	15:43185118-43197177	+	protein_coding
ENSG00000176973	265.628	0.264881	0.301554	0.222867	0.298973	FAM89B	11:65572349-65574198	+	protein_coding
ENSG00000177733	3736.47	0.261673	0.291287	0.223275	0.299485	HNRNPA0	5:137745651-137754376	-	protein_coding
ENSG00000177556	562.876	0.269285	0.322057	0.223378	0.299587	ATOX1	5:151742316-151772532	-	protein_coding
ENSG00000056050	424.344	0.26195	0.306889	0.223506	0.299725	HPF1	4:169729470-169757944	-	protein_coding
ENSG00000110200	648.44	0.269199	0.319464	0.223871	0.300109	ANAPC15	11:72106378-72112780	-	protein_coding
ENSG00000111271	232.067	0.267892	0.316162	0.223855	0.300109	ACAD10	12:111686056-111757107	+	protein_coding
ENSG00000168906	4427.84	0.264218	0.299726	0.22385	0.300109	MAT2A	2:85539168-85545281	+	protein_coding
ENSG00000137273	141.827	0.270195	0.32706	0.224034	0.300291	FOXF2	6:1389576-1395603	+	protein_coding
ENSG00000088448	301.261	0.261353	0.292639	0.224134	0.30039	ANKRD10	13:110878540-110915069	-	protein_coding
ENSG00000243678	13114.9	0.258429	0.310511	0.224394	0.300703	NME2	17:51165435-51171747	+	protein_coding
ENSG00000167114	1344.33	0.261706	0.293073	0.224509	0.300822	SLC27A4	9:128340527-128361470	+	protein_coding
ENSG00000100629	131.602	0.265519	0.308436	0.224613	0.300903	CEP128	14:80476983-80959517	-	protein_coding
ENSG00000113758	2418.5	0.262724	0.298772	0.224622	0.300903	DBN1	5:177456608-177474401	-	protein_coding
ENSG00000131828	2688.72	0.263928	0.3065	0.225003	0.301377	PDHA1	X:19343893-19361705	+	protein_coding
ENSG00000001460	104.189	0.267772	0.322203	0.225118	0.301493	STPG1	1:24356999-24416934	-	protein_coding
ENSG00000120963	672.743	0.263473	0.300539	0.225142	0.301493	ZNF706	8:101177878-101206193	-	protein_coding
ENSG00000115648	2824.88	0.262535	0.297293	0.225211	0.301515	MLPH	2:237485428-237555322	+	protein_coding
ENSG00000117305	141.432	-0.26553	0.318671	0.225198	0.301515	HMGCL	1:23801885-23838620	-	protein_coding
ENSG00000136982	382.75	0.263236	0.312744	0.225531	0.301907	DSCC1	8:119833976-119855894	-	protein_coding
ENSG00000278771	112.361	0.148085	0.421678	0.225983	0.302477	RN7SL3	14:49853616-49853914	-	misc_RNA
ENSG00000140264	6237.03	0.270434	0.315472	0.226029	0.302503	SERF2	15:43777087-43802589	+	protein_coding
ENSG00000162889	887.508	0.261616	0.296247	0.226141	0.302615	MAPKAPK2	1:206684944-206734283	+	protein_coding
ENSG00000188191	726.416	0.263943	0.304726	0.226165	0.302615	PRKAR1B	7:549197-727650	-	protein_coding
ENSG00000165312	99.4327	0.268799	0.336564	0.226412	0.30291	OTUD1	10:23439458-23442390	+	protein_coding
ENSG00000144061	93.6381	0.268026	0.331426	0.226518	0.303015	NPHP1	2:110122311-110205066	-	protein_coding
ENSG00000172244	138.072	0.265445	0.323146	0.226588	0.303074	C5orf34	5:43486709-43515148	-	protein_coding
ENSG00000006118	3162.51	0.267518	0.315261	0.226958	0.303519	TMEM132A	11:60924463-60937159	+	protein_coding
ENSG00000131174	2626.04	0.269058	0.322253	0.226974	0.303519	COX7B	X:77899440-77907376	+	protein_coding
ENSG00000089022	504.224	0.258164	0.294136	0.227031	0.303524	MAPKAPK5	12:111842228-111902222	+	protein_coding
ENSG00000181924	1301.06	0.265094	0.310356	0.227017	0.303524	COA4	11:73872667-73876901	-	protein_coding
ENSG00000198324	128.565	0.264455	0.311177	0.227195	0.303708	PHETA1	12:111360651-111369121	-	protein_coding
ENSG00000055211	1208.2	0.260255	0.294198	0.227404	0.303951	GINM1	6:149566294-149591748	+	protein_coding
ENSG00000066583	353.381	0.260673	0.296777	0.227754	0.304383	ISOC1	5:129094749-129114028	+	protein_coding
ENSG00000178695	56.2456	0.266716	0.327506	0.228027	0.304677	KCTD12	13:76880166-76886390	-	protein_coding
ENSG00000224631	133.355	0.221687	0.422788	0.228009	0.304677	RPS27AP16	16:61055399-61055964	-	transcribed_processed_pseudogene
ENSG00000160285	772.09	0.257246	0.286231	0.228151	0.304807	LSS	21:46188141-46228824	-	protein_coding
ENSG00000163870	579.865	0.264035	0.309438	0.228354	0.305043	TPRA1	3:127571266-127598267	-	protein_coding
ENSG00000121152	1113	0.262687	0.293933	0.228408	0.305079	NCAPH	2:96335766-96377091	+	protein_coding
ENSG00000115350	789.515	0.265041	0.312966	0.228479	0.305138	POLE4	2:74958492-74970128	+	protein_coding
ENSG00000170310	622.6	0.266669	0.326396	0.228744	0.305457	STX8	17:9250471-9576591	-	protein_coding
ENSG00000102172	2850.91	0.26107	0.29991	0.22881	0.305509	SMS	X:21940709-21994837	+	protein_coding
ENSG00000125731	193.015	0.266733	0.325461	0.22885	0.305526	SH2D3A	19:6752160-6767463	-	protein_coding
ENSG00000184937	75.9203	0.267122	0.350691	0.229048	0.305727	WT1	11:32387775-32435885	-	protein_coding
ENSG00000197879	3870.67	0.248266	0.264283	0.229054	0.305727	MYO1C	17:1464186-1492686	-	protein_coding
ENSG00000238083	58.4457	0.266809	0.353579	0.229105	0.305759	LRRC37A2	17:46511511-46555650	+	protein_coding
ENSG00000189046	569.121	0.263596	0.310234	0.229172	0.305813	ALKBH2	12:109088188-109093631	-	protein_coding
ENSG00000134291	1342.89	0.2608	0.299483	0.229228	0.305852	TMEM106C	12:47963569-47968878	+	protein_coding
ENSG00000162086	113.182	0.263556	0.313205	0.229282	0.305888	ZNF75A	16:3305406-3318852	+	protein_coding
ENSG00000173894	467.042	0.25339	0.285971	0.229458	0.306087	CBX2	17:79778148-79787983	+	protein_coding
ENSG00000163249	417.531	0.257994	0.291912	0.229727	0.30641	CCNYL1	2:207711540-207761839	+	protein_coding
ENSG00000104886	463.252	0.262629	0.309185	0.22991	0.306546	PLEKHJ1	19:2230084-2237704	-	protein_coding
ENSG00000161179	504.849	0.260911	0.301804	0.229891	0.306546	YDJC	22:21628089-21630064	-	protein_coding
ENSG00000213638	75.1711	0.266549	0.342034	0.229891	0.306546	ADAT3	19:1905399-1913447	+	protein_coding
ENSG00000149196	450.752	0.262635	0.319747	0.229981	0.306563	HIKESHI	11:86302211-86345943	+	protein_coding
ENSG00000155189	1439.52	0.25594	0.284379	0.229954	0.306563	AGPAT5	8:6708642-6761503	+	protein_coding
ENSG00000267673	202.245	0.26631	0.334451	0.230003	0.306563	FDX2	19:10310045-10316015	-	protein_coding
ENSG00000100263	375.505	0.264436	0.318646	0.230107	0.306666	RHBDD3	22:29259872-29268209	-	protein_coding
ENSG00000123416	36256.4	0.251569	0.302576	0.230218	0.306778	TUBA1B	12:49127782-49131397	-	protein_coding
ENSG00000091136	6274.68	0.25809	0.291783	0.230247	0.306781	LAMB1	7:107923799-108003187	-	protein_coding
ENSG00000258301	95.3198	0.266304	0.342496	0.230324	0.306848	VASH1-AS1	14:76781733-76786724	-	lncRNA
ENSG00000164054	2428.36	0.259111	0.29575	0.230366	0.306868	SHISA5	3:48467798-48504826	-	protein_coding
ENSG00000112357	76.2807	0.266025	0.349995	0.230447	0.30694	PEX7	6:136822564-136913934	+	protein_coding
ENSG00000198919	382.322	0.258569	0.305474	0.230481	0.306949	DZIP3	3:108589705-108694840	+	protein_coding
ENSG00000172548	180.253	0.265884	0.323341	0.230584	0.307051	NIPAL4	5:157460019-157474717	+	protein_coding
ENSG00000141577	224.277	-0.25857	0.301703	0.230618	0.30706	CEP131	17:81189593-81222999	-	protein_coding
ENSG00000177051	328.804	0.257965	0.294141	0.230784	0.307245	FBXO46	19:45710629-45730896	-	protein_coding
ENSG00000051341	286.965	0.255359	0.305081	0.231207	0.307773	POLQ	3:121431427-121546641	-	protein_coding
ENSG00000062716	5319.25	0.259945	0.300484	0.231307	0.307799	VMP1	17:59707192-59842255	+	protein_coding
ENSG00000128699	651.22	0.262086	0.309915	0.231261	0.307799	ORMDL1	2:189770267-189784364	-	protein_coding
ENSG00000175344	60.9139	0.265742	0.343233	0.231308	0.307799	CHRNA7	15:31923438-32173018	+	protein_coding
ENSG00000167515	625.162	0.263202	0.315485	0.231385	0.307865	TRAPPC2L	16:88856220-88862686	+	protein_coding
ENSG00000142186	909.504	0.259329	0.298139	0.231414	0.307868	SCYL1	11:65525077-65538704	+	protein_coding
ENSG00000114388	206.624	0.26471	0.327882	0.231453	0.307885	NPRL2	3:50347330-50351091	-	protein_coding
ENSG00000169554	61.5833	0.26401	0.322625	0.231487	0.307894	ZEB2	2:144364364-144521057	-	protein_coding
ENSG00000215908	206.012	0.263071	0.309578	0.231642	0.308064	CROCCP2	1:16618253-16657232	-	transcribed_unprocessed_pseudogene
ENSG00000151692	188.285	0.25379	0.283585	0.231744	0.308163	RNF144A	2:6917412-7068286	+	protein_coding
ENSG00000145014	141.602	-0.262956	0.331248	0.231804	0.308208	TMEM44	3:194587673-194633689	-	protein_coding
ENSG00000138172	53.811	0.263621	0.364005	0.23185	0.308211	CALHM2	10:103446786-103452402	-	protein_coding
ENSG00000162194	64.929	0.264561	0.355605	0.231915	0.308211	LBHD1	11:62662817-62672255	-	protein_coding
ENSG00000178761	287.827	0.257087	0.305484	0.231905	0.308211	FAM219B	15:74899992-74906883	-	protein_coding
ENSG00000186792	79.9014	0.264782	0.355129	0.231873	0.308211	HYAL3	3:50292831-50299405	-	protein_coding
ENSG00000120837	515.772	0.252654	0.285584	0.232089	0.308335	NFYB	12:104117086-104138241	-	protein_coding
ENSG00000134030	326.614	0.246052	0.263647	0.232088	0.308335	CTIF	18:48539031-48863217	+	protein_coding
ENSG00000146223	2150.79	0.254753	0.296982	0.232057	0.308335	RPL7L1	6:42879618-42889925	+	protein_coding
ENSG00000159267	259.786	0.25858	0.299336	0.232148	0.308378	HLCS	21:36750888-36990236	-	protein_coding
ENSG00000232445	216.148	0.265282	0.342291	0.232357	0.308618	AC006329.1	7:101308270-101314800	+	lncRNA
ENSG00000241370	357.946	0.264659	0.331473	0.232558	0.308849	RPP21	6:30345131-30346884	+	protein_coding
ENSG00000109854	3295.49	0.258232	0.302669	0.232703	0.309007	HTATIP2	11:20363685-20383783	+	protein_coding
ENSG00000088280	100.575	0.262931	0.323369	0.232951	0.3093	ASAP3	1:23428563-23484568	-	protein_coding
ENSG00000204525	1645.62	0.260693	0.308802	0.233214	0.309588	HLA-C	6:31268749-31272130	-	protein_coding
ENSG00000254531	58.8317	0.261498	0.372461	0.233222	0.309588	AP001816.1	4:101347780-101348883	+	lncRNA
ENSG00000068120	2337.01	0.25394	0.29527	0.233368	0.309673	COASY	17:42561467-42566277	+	protein_coding
ENSG00000160345	98.7974	0.263912	0.336303	0.233323	0.309673	C9orf116	9:135495181-135501734	-	protein_coding
ENSG00000269973	144.429	0.263937	0.333515	0.233347	0.309673	AC010969.2	2:9936360-9939590	+	lncRNA
ENSG00000116649	1186.91	0.257653	0.297748	0.233467	0.309751	SRM	1:11054584-11060020	-	protein_coding
ENSG00000197555	173.902	0.254832	0.28973	0.233481	0.309751	SIPA1L1	14:71320449-71741229	+	protein_coding
ENSG00000218510	174.547	0.263566	0.322626	0.233643	0.309931	LINC00339	1:22024558-22031223	+	lncRNA
ENSG00000155090	1152.84	0.248759	0.278837	0.233681	0.309945	KLF10	8:102648784-102655725	-	protein_coding
ENSG00000116809	154.05	0.261843	0.318838	0.233851	0.310134	ZBTB17	1:15941869-15976132	-	protein_coding
ENSG00000196911	52.0009	0.259751	0.375391	0.234262	0.310643	KPNA5	6:116681187-116741866	+	protein_coding
ENSG00000196204	157.156	0.258809	0.305717	0.234372	0.310752	RNF216P1	7:4973988-5040675	+	transcribed_unprocessed_pseudogene
ENSG00000188158	114.064	0.256086	0.295913	0.234419	0.310779	NHS	X:17375420-17735994	+	protein_coding
ENSG00000265817	206.309	0.262755	0.328346	0.234479	0.310823	FSBP	8:94372170-94436952	-	protein_coding
ENSG00000173141	787.525	0.257737	0.30829	0.235186	0.311723	MRPL57	13:21176658-21179084	+	protein_coding
ENSG00000112282	149.74	0.259429	0.312064	0.235478	0.312075	MED23	6:131573966-131628242	-	protein_coding
ENSG00000064995	263.63	0.261123	0.315842	0.235567	0.312156	TAF11	6:34877462-34888089	-	protein_coding
ENSG00000170906	778.654	0.260996	0.316853	0.235686	0.312277	NDUFA3	19:54102728-54109257	+	protein_coding
ENSG00000119686	142.81	0.262085	0.337753	0.236141	0.31281	FLVCR2	14:75578620-75663214	+	protein_coding
ENSG00000179104	105.574	0.258524	0.309283	0.23617	0.31281	TMTC2	12:82686880-83134870	+	protein_coding
ENSG00000189077	658.733	0.258585	0.307233	0.236163	0.31281	TMEM120A	7:75986831-75994656	-	protein_coding
ENSG00000151461	586.816	0.251905	0.283691	0.236208	0.312824	UPF2	10:11920022-12043170	-	protein_coding
ENSG00000105514	526.198	0.256364	0.299302	0.23637	0.313001	RAB3D	19:11322068-11346270	-	protein_coding
ENSG00000173915	1490.8	0.260116	0.317614	0.236557	0.313213	ATP5MD	10:103389041-103396492	-	protein_coding
ENSG00000184207	997.263	0.258918	0.305303	0.236614	0.313252	PGP	16:2211997-2214807	-	protein_coding
ENSG00000105364	883.894	0.257311	0.310184	0.236999	0.313683	MRPL4	19:10251901-10260045	+	protein_coding
ENSG00000128510	86.0059	0.257853	0.375993	0.237016	0.313683	CPA4	7:130293134-130324180	+	protein_coding
ENSG00000138074	1865.4	0.257923	0.308922	0.237022	0.313683	SLC5A6	2:27199587-27212958	-	protein_coding
ENSG00000238045	114.554	0.260434	0.32429	0.237113	0.313766	AC009133.1	16:29808636-29821252	-	lncRNA
ENSG00000119688	387.058	0.254938	0.308783	0.2372	0.313844	ABCD4	14:74285269-74303055	-	protein_coding
ENSG00000163814	469.785	0.261589	0.329657	0.237226	0.313844	CDCP1	3:45082277-45146422	-	protein_coding
ENSG00000100523	233.134	0.255847	0.300928	0.237379	0.31401	DDHD1	14:53036745-53153282	-	protein_coding
ENSG00000130720	112.96	0.259898	0.36308	0.238089	0.314897	FIBCD1	9:130902438-130939286	-	protein_coding
ENSG00000138744	549.041	0.256112	0.302532	0.238118	0.314897	NAAA	4:75913660-75941013	-	protein_coding
ENSG00000163520	73.8163	0.257784	0.371889	0.238132	0.314897	FBLN2	3:13549125-13638422	+	protein_coding
ENSG00000186654	213.321	0.261089	0.334789	0.238191	0.314937	PRR5	22:44668547-44737681	+	protein_coding
ENSG00000117411	604.167	0.256279	0.303642	0.2383	0.315045	B4GALT2	1:43978943-43991170	+	protein_coding
ENSG00000102030	1627.06	0.257986	0.313312	0.238484	0.315215	NAA10	X:153929225-153935080	-	protein_coding
ENSG00000114127	175.29	0.255107	0.300519	0.238484	0.315215	XRN1	3:142306607-142448062	-	protein_coding
ENSG00000177971	1355.52	0.256449	0.304497	0.238551	0.315267	IMP3	15:75639085-75648706	-	protein_coding
ENSG00000196839	631.208	0.25499	0.301876	0.238681	0.315403	ADA	20:44619522-44652233	-	protein_coding
ENSG00000141741	770.447	0.256639	0.306428	0.238782	0.3155	MIEN1	17:39728496-39730532	-	protein_coding
ENSG00000108107	13811.5	0.258507	0.312838	0.238955	0.315589	RPL28	19:55385345-55403250	+	protein_coding
ENSG00000111684	1528.33	0.254089	0.296453	0.238917	0.315589	LPCAT3	12:6976185-7018477	-	protein_coding
ENSG00000156858	300.494	0.259438	0.313427	0.238925	0.315589	PRR14	16:30650717-30656440	+	protein_coding
ENSG00000172922	407.176	-0.255803	0.311488	0.238965	0.315589	RNASEH2C	11:65714005-65720947	-	protein_coding
ENSG00000196663	246.464	0.249278	0.282274	0.238988	0.315589	TECPR2	14:102362941-102502477	+	protein_coding
ENSG00000105325	477.915	0.24852	0.279199	0.239067	0.315633	FZR1	19:3506273-3538330	+	protein_coding
ENSG00000120306	1066.85	0.256058	0.31162	0.239076	0.315633	CYSTM1	5:140175156-140282052	+	protein_coding
ENSG00000213551	1428.24	0.255892	0.303592	0.239147	0.315689	DNAJC9	10:73183362-73248862	-	protein_coding
ENSG00000140848	509.294	0.246827	0.278605	0.239286	0.315836	CPNE2	16:57092583-57148369	+	protein_coding
ENSG00000086504	1850.58	0.25653	0.310085	0.239323	0.315849	MRPL28	16:366969-371289	-	protein_coding
ENSG00000185838	158.842	0.254614	0.300891	0.239355	0.315855	GNB1L	22:19783223-19854939	-	protein_coding
ENSG00000205138	416.519	0.258264	0.316546	0.239413	0.315894	SDHAF1	19:35995199-35996315	+	protein_coding
ENSG00000088986	3866.91	0.25989	0.310769	0.239443	0.315898	DYNLL1	12:120469850-120498493	+	protein_coding
ENSG00000168612	151.832	0.25827	0.318947	0.239553	0.316006	ZSWIM1	20:45881227-45885266	+	protein_coding
ENSG00000124160	524.757	0.254586	0.300214	0.239807	0.316257	NCOA5	20:46060991-46089962	-	protein_coding
ENSG00000147548	685.9	0.245091	0.271954	0.239819	0.316257	NSD3	8:38269704-38382272	-	protein_coding
ENSG00000184983	1025.74	0.257064	0.304763	0.239827	0.316257	NDUFA6	22:42085525-42090955	-	protein_coding
ENSG00000162241	100.295	0.258587	0.324591	0.240041	0.316504	SLC25A45	11:65375192-65383701	-	protein_coding
ENSG00000172531	3623.5	0.25053	0.295455	0.240116	0.316566	PPP1CA	11:67398183-67421183	-	protein_coding
ENSG00000157796	106.231	0.25847	0.327341	0.240203	0.316644	WDR19	4:39182504-39285810	+	protein_coding
ENSG00000130208	1201.31	0.259649	0.324968	0.240272	0.316698	APOC1	19:44914247-44919349	+	protein_coding
ENSG00000050344	456.298	0.25918	0.334508	0.240464	0.316915	NFE2L3	7:26152198-26187137	+	protein_coding
ENSG00000137185	104.693	0.258077	0.323507	0.240671	0.317138	ZSCAN9	6:28224886-28233482	+	protein_coding
ENSG00000170089	842.46	0.257981	0.318353	0.240689	0.317138	AC106795.1	5:177809407-177950732	+	transcribed_unprocessed_pseudogene
ENSG00000228649	86.2901	0.256331	0.368951	0.240745	0.317175	SNHG26	7:22854126-22872945	+	lncRNA
ENSG00000158457	171.991	0.255937	0.3104	0.240776	0.317179	TSPAN33	7:129144707-129169699	+	protein_coding
ENSG00000228223	151.455	0.253883	0.301882	0.240907	0.317315	HCG11	6:26521709-26527404	+	lncRNA
ENSG00000229833	995.853	0.258784	0.327098	0.240972	0.317364	PET100	19:7629737-7631956	+	protein_coding
ENSG00000083444	2531.4	0.248046	0.291362	0.241164	0.317509	PLOD1	1:11934205-11975538	+	protein_coding
ENSG00000138750	405.944	0.248577	0.302249	0.241166	0.317509	NUP54	4:76114659-76148444	-	protein_coding
ENSG00000171503	145.283	0.258777	0.337426	0.241132	0.317509	ETFDH	4:158672125-158709623	+	protein_coding
ENSG00000258377	79.0855	0.258885	0.343125	0.241255	0.31759	AL139099.1	14:49620815-49623480	-	lncRNA
ENSG00000153046	406.457	0.249143	0.285545	0.241353	0.317683	CDYL	6:4706159-4955551	+	protein_coding
ENSG00000114805	133.39	0.25732	0.319554	0.241746	0.318163	PLCH1	3:155375580-155745067	-	protein_coding
ENSG00000099795	933.285	0.25699	0.319929	0.241947	0.318391	NDUFB7	19:14566078-14572066	-	protein_coding
ENSG00000259781	887.534	0.25626	0.308215	0.242035	0.318471	HMGB1P6	15:71164770-71165415	-	processed_pseudogene
ENSG00000214182	76.372	0.25826	0.343225	0.242092	0.318508	PTMAP5	13:81689911-81691072	+	transcribed_processed_pseudogene
ENSG00000146535	851.868	0.247346	0.281135	0.242181	0.318588	GNA12	7:2728105-2844308	-	protein_coding
ENSG00000181222	2194.91	0.242283	0.270312	0.242233	0.31862	POLR2A	17:7484366-7514618	+	protein_coding
ENSG00000067829	743.379	0.255441	0.308633	0.242311	0.31865	IDH3G	X:153785766-153794523	-	protein_coding
ENSG00000130768	78.2453	0.258172	0.338459	0.242284	0.31865	SMPDL3B	1:27935000-27959157	+	protein_coding
ENSG00000126456	1213.23	0.254621	0.306501	0.242399	0.318729	IRF3	19:49659569-49665875	-	protein_coding
ENSG00000161091	2730.59	0.255115	0.30487	0.242429	0.318732	MFSD12	19:3538261-3574290	-	protein_coding
ENSG00000145348	89.1427	0.251741	0.296716	0.242519	0.318812	TBCK	4:106041599-106321495	-	protein_coding
ENSG00000050748	544.818	0.247788	0.283272	0.242554	0.318823	MAPK9	5:180233143-180292099	-	protein_coding
ENSG00000196976	750.334	0.2566	0.317831	0.242672	0.31894	LAGE3	X:154477769-154479257	-	protein_coding
ENSG00000198618	530.778	0.25777	0.329461	0.242714	0.318959	PPIAP22	21:18857779-18858276	+	processed_pseudogene
ENSG00000069509	381.734	0.255875	0.314575	0.242814	0.319053	FUNDC1	X:44523639-44542859	-	protein_coding
ENSG00000251562	1186.48	0.259645	0.343204	0.242855	0.319071	MALAT1	11:65497688-65506516	+	lncRNA
ENSG00000013503	156.231	0.254194	0.308175	0.242929	0.319094	POLR3B	12:106357748-106510198	+	protein_coding
ENSG00000280071	712.072	0.254695	0.308541	0.242904	0.319094	GATD3B	21:5079294-5128425	-	protein_coding
ENSG00000227471	66.385	0.256367	0.358915	0.243216	0.319435	AKR1B15	7:134549110-134579875	+	protein_coding
ENSG00000104833	305.062	0.249377	0.289769	0.243248	0.31944	TUBB4A	19:6494319-6502848	-	protein_coding
ENSG00000143147	326.436	0.24624	0.280311	0.243289	0.319457	GPR161	1:168079543-168137667	-	protein_coding
ENSG00000114650	1653.77	0.251981	0.297872	0.243325	0.319467	SCAP	3:47413681-47477126	-	protein_coding
ENSG00000075340	850.43	0.241669	0.273341	0.24339	0.319516	ADD2	2:70607618-70768225	-	protein_coding
ENSG00000234912	111.059	0.257423	0.334324	0.24347	0.319584	SNHG20	17:77086716-77099902	+	lncRNA
ENSG00000104177	544.585	0.245545	0.279623	0.243537	0.319598	MYEF2	15:48134632-48178353	-	protein_coding
ENSG00000162458	338.331	0.248522	0.286203	0.243521	0.319598	FBLIM1	1:15756607-15786594	+	protein_coding
ENSG00000142731	238.589	0.251944	0.299885	0.243614	0.319663	PLK4	4:127880893-127899224	+	protein_coding
ENSG00000104738	3464.51	0.249018	0.286473	0.24375	0.319805	MCM4	8:47960185-47978160	+	protein_coding
ENSG00000048140	860.736	0.249629	0.290941	0.243846	0.319894	TSPAN17	5:176647387-176659054	+	protein_coding
ENSG00000100360	536.133	0.255403	0.31595	0.243931	0.319968	IFT27	22:36758202-36776256	-	protein_coding
ENSG00000132716	776.136	0.244034	0.275678	0.244137	0.320202	DCAF8	1:160215715-160262531	-	protein_coding
ENSG00000138079	53.3481	0.256704	0.33607	0.244337	0.320428	SLC3A1	2:44275458-44321494	+	protein_coding
ENSG00000078674	1216.92	0.243109	0.273484	0.244436	0.32052	PCM1	8:17922840-18029944	+	protein_coding
ENSG00000100387	871.126	0.255072	0.31495	0.244495	0.320561	RBX1	22:40951347-40973309	+	protein_coding
ENSG00000148158	149.009	0.249685	0.294018	0.244555	0.320603	SNX30	9:112750760-112881671	+	protein_coding
ENSG00000114107	137.062	0.256152	0.328026	0.244655	0.320653	CEP70	3:138494344-138594538	-	protein_coding
ENSG00000127884	2729.34	0.252582	0.307199	0.244678	0.320653	ECHS1	10:133362485-133373354	-	protein_coding
ENSG00000159377	4324.71	0.256944	0.3103	0.244644	0.320653	PSMB4	1:151399560-151401937	+	protein_coding
ENSG00000141627	317.147	0.255749	0.309551	0.244715	0.320665	DYM	18:49041474-49461347	-	protein_coding
ENSG00000121900	276.753	0.257059	0.338497	0.244754	0.320674	TMEM54	1:32894594-32901438	-	protein_coding
ENSG00000213983	257.784	-0.245327	0.284149	0.244778	0.320674	AP1G2	14:23559565-23568070	-	protein_coding
ENSG00000129680	442.807	0.253127	0.307812	0.245122	0.321088	MAP7D3	X:136213220-136256482	-	protein_coding
ENSG00000197956	17416.5	0.256715	0.313118	0.245187	0.321136	S100A6	1:153534599-153536244	-	protein_coding
ENSG00000135842	62.231	0.254429	0.361293	0.245568	0.321597	FAM129A	1:184790724-184974508	-	protein_coding
ENSG00000006625	965.395	0.253418	0.305984	0.245637	0.321652	GGCT	7:30496621-30504841	-	protein_coding
ENSG00000168517	333.047	0.256168	0.331778	0.245721	0.321725	HEXIM2	17:45160700-45170040	+	protein_coding
ENSG00000147536	780.646	-0.244059	0.282418	0.245863	0.321874	GINS4	8:41529218-41545030	+	protein_coding
ENSG00000157426	84.6684	0.254635	0.324032	0.24608	0.32212	AASDH	4:56338287-56387508	-	protein_coding
ENSG00000151532	271.355	0.250474	0.305764	0.246144	0.322167	VTI1A	10:112446998-112818744	+	protein_coding
ENSG00000077942	2004.09	0.249196	0.294483	0.246323	0.322291	FBLN1	22:45502238-45601135	+	protein_coding
ENSG00000135404	14045	0.256198	0.309836	0.246302	0.322291	CD63	12:55725323-55729707	-	protein_coding
ENSG00000269556	533.449	0.249573	0.295466	0.246287	0.322291	TMEM185A	X:149596556-149631912	-	protein_coding
ENSG00000101191	875.319	0.238552	0.264133	0.246453	0.322423	DIDO1	20:62877738-62937952	-	protein_coding
ENSG00000140350	5006.59	0.252893	0.302755	0.246533	0.322455	ANP32A	15:68778535-68820897	-	protein_coding
ENSG00000160991	765.372	0.245605	0.28288	0.246518	0.322455	ORAI2	7:102433106-102456825	+	protein_coding
ENSG00000114978	1955.75	0.24015	0.27141	0.246684	0.322578	MOB1A	2:74152528-74178898	-	protein_coding
ENSG00000249042	62.9397	0.25384	0.319748	0.246668	0.322578	AC008771.1	5:80411231-80488095	-	lncRNA
ENSG00000204174	210.216	0.254415	0.32097	0.24687	0.322784	NPY4R	10:46461099-46465881	-	protein_coding
ENSG00000198945	72.4745	0.255221	0.333725	0.247023	0.322948	L3MBTL3	6:130013699-130141451	+	protein_coding
ENSG00000197372	67.8406	0.253073	0.314471	0.247266	0.323228	ZNF675	19:23525631-23687220	-	protein_coding
ENSG00000181135	129.513	0.251973	0.310672	0.247343	0.323292	ZNF707	8:143684452-143713898	+	protein_coding
ENSG00000228794	121.168	0.251411	0.308267	0.247443	0.323386	LINC01128	1:825138-868202	+	lncRNA
ENSG00000136816	851.995	0.247709	0.291501	0.247545	0.323482	TOR1B	9:129803157-129811281	+	protein_coding
ENSG00000161395	295.156	0.253479	0.31895	0.247685	0.323628	PGAP3	17:39671122-39696797	-	protein_coding
ENSG00000184900	837.976	0.250014	0.300786	0.247877	0.323841	SUMO3	21:44805617-44818779	-	protein_coding
ENSG00000138399	429.762	0.251213	0.306939	0.248112	0.324102	FASTKD1	2:169528508-169573875	-	protein_coding
ENSG00000158805	121.325	0.250438	0.305302	0.248162	0.324102	ZNF276	16:89720400-89740925	+	protein_coding
ENSG00000166839	53.8976	0.253506	0.35317	0.248135	0.324102	ANKDD1A	15:64911902-64958691	+	protein_coding
ENSG00000135049	277.174	0.248644	0.297025	0.248286	0.324227	AGTPBP1	9:85546539-85742029	-	protein_coding
ENSG00000115825	318.965	0.238567	0.268161	0.248337	0.324257	PRKD3	2:37250502-37324808	-	protein_coding
ENSG00000260007	80.1413	0.254123	0.336611	0.248712	0.324709	AC107871.1	15:68184032-68229718	-	protein_coding
ENSG00000142252	560.176	0.25132	0.308	0.248798	0.324783	GEMIN7	19:45079195-45091524	+	protein_coding
ENSG00000197296	673.962	0.246622	0.290304	0.24886	0.324828	FITM2	20:44302840-44311202	-	protein_coding
ENSG00000165819	911.298	0.24793	0.297842	0.248981	0.324838	METTL3	14:21498133-21511342	-	protein_coding
ENSG00000171132	177.955	0.253218	0.324098	0.248932	0.324838	PRKCE	2:45651345-46187990	+	protein_coding
ENSG00000246705	1760.98	0.251243	0.308889	0.248981	0.324838	H2AFJ	12:14774383-14778002	+	protein_coding
ENSG00000267575	148.92	0.250965	0.309999	0.248962	0.324838	AC006504.5	19:27793431-27984984	+	lncRNA
ENSG00000121691	658.984	0.245537	0.287279	0.249366	0.325302	CAT	11:34438934-34472060	+	protein_coding
ENSG00000085832	392.115	0.247224	0.294087	0.249398	0.325307	EPS15	1:51354263-51519266	-	protein_coding
ENSG00000113583	1961.38	-0.24228	0.283962	0.249602	0.325516	C5orf15	5:133955510-133968674	-	protein_coding
ENSG00000161996	94.4217	0.253418	0.336006	0.249615	0.325516	WDR90	16:649311-667833	+	protein_coding
ENSG00000204410	74.8116	-0.252057	0.340905	0.249862	0.3258	MSH5	6:31739677-31762678	+	protein_coding
ENSG00000089818	300.919	0.247153	0.29506	0.250066	0.325834	NECAP1	12:8076939-8097881	+	protein_coding
ENSG00000136856	357.15	0.251971	0.318079	0.2501	0.325834	SLC2A8	9:127397138-127408424	+	protein_coding
ENSG00000151743	215.105	0.250756	0.310959	0.250049	0.325834	AMN1	12:31671142-31729121	-	protein_coding
ENSG00000163808	232.155	0.249027	0.30317	0.250145	0.325834	KIF15	3:44761721-44873376	+	protein_coding
ENSG00000175048	120.261	0.253107	0.338359	0.250037	0.325834	ZDHHC14	6:157381133-157678157	+	protein_coding
ENSG00000179431	1056.7	0.252037	0.315541	0.249994	0.325834	FJX1	11:35618419-35620868	+	protein_coding
ENSG00000182173	513.012	0.250419	0.307789	0.249985	0.325834	TSEN54	17:75516060-75524735	+	protein_coding
ENSG00000204386	1161.54	0.250452	0.310431	0.250125	0.325834	NEU1	6:31857659-31862906	-	protein_coding
ENSG00000215182	1024.78	-0.250955	0.322886	0.250117	0.325834	MUC5AC	11:1157953-1201138	+	protein_coding
ENSG00000152061	192.181	0.249245	0.304557	0.250194	0.325861	RABGAP1L	1:174159410-174995308	+	protein_coding
ENSG00000172301	1232.31	0.251295	0.313311	0.250365	0.326046	COPRS	17:31851871-31859291	-	protein_coding
ENSG00000079462	1602.17	0.25078	0.311007	0.25047	0.326146	PAFAH1B3	19:42297033-42303546	-	protein_coding
ENSG00000064199	221.03	0.249148	0.299054	0.250634	0.326248	SPA17	11:124673798-124697518	+	protein_coding
ENSG00000126903	301.895	0.244819	0.288382	0.250619	0.326248	SLC10A3	X:154487306-154490690	-	protein_coding
ENSG00000158286	70.1513	-0.251177	0.334234	0.250579	0.326248	RNF207	1:6205475-6221299	+	protein_coding
ENSG00000162614	58.3117	0.252824	0.348766	0.250722	0.326324	NEXN	1:77888513-77943895	+	protein_coding
ENSG00000112139	88.5782	0.248042	0.301241	0.250918	0.326543	MDGA1	6:37630679-37699306	-	protein_coding
ENSG00000234608	293.264	0.25294	0.33491	0.25109	0.32673	MAPKAPK5-AS1	12:111839764-111842902	-	lncRNA
ENSG00000134490	151.911	0.250408	0.313558	0.251194	0.326827	TMEM241	18:23197144-23437961	-	protein_coding
ENSG00000112983	801.708	0.244372	0.286996	0.251301	0.32693	BRD8	5:138139766-138178986	-	protein_coding
ENSG00000138778	369.931	0.242183	0.281259	0.251407	0.32703	CENPE	4:103105806-103198409	-	protein_coding
ENSG00000148444	796.479	0.250477	0.309115	0.251494	0.327069	COMMD3	10:22316386-22320306	+	protein_coding
ENSG00000253982	168.421	0.252367	0.335668	0.251475	0.327069	AC100810.1	8:1761054-1764508	-	lncRNA
ENSG00000109113	2844.2	0.249632	0.307325	0.25158	0.327085	RAB34	17:28714281-28718429	-	protein_coding
ENSG00000168453	310.718	0.251076	0.307565	0.251608	0.327085	HR	8:22114419-22133384	-	protein_coding
ENSG00000178035	2600.97	0.247053	0.302299	0.251622	0.327085	IMPDH2	3:49024325-49029408	-	protein_coding
ENSG00000259357	56.2974	0.247053	0.374228	0.25157	0.327085	AL590133.2	1:150965245-150966256	+	lncRNA
ENSG00000125656	729.493	0.247946	0.301374	0.2518	0.327245	CLPP	19:6361531-6368906	+	protein_coding
ENSG00000130203	369.73	0.252059	0.329325	0.251802	0.327245	APOE	19:44905791-44909393	+	protein_coding
ENSG00000101751	84.4382	0.249752	0.314067	0.251971	0.327428	POLI	18:54269404-54321266	+	protein_coding
ENSG00000080823	105.995	0.251864	0.333445	0.252079	0.32753	MOK	14:102224500-102305190	-	protein_coding
ENSG00000107719	217.748	0.25109	0.323817	0.252228	0.327649	PALD1	10:70478767-70568450	+	protein_coding
ENSG00000143303	358.16	0.246575	0.30842	0.252207	0.327649	RRNAD1	1:156728442-156736960	+	protein_coding
ENSG00000099875	763.079	0.246706	0.29786	0.252446	0.327746	MKNK2	19:2037465-2051244	-	protein_coding
ENSG00000142945	899.829	0.246883	0.298405	0.252365	0.327746	KIF2C	1:44739818-44767767	+	protein_coding
ENSG00000147100	393.482	0.24688	0.298275	0.252414	0.327746	SLC16A2	X:74421493-74533917	+	protein_coding
ENSG00000184990	1468.44	0.252106	0.321106	0.252436	0.327746	SIVA1	14:104753147-104768494	+	protein_coding
ENSG00000245532	2177.4	-0.251133	0.324379	0.25237	0.327746	NEAT1	11:65422774-65445540	+	lncRNA
ENSG00000174516	92.1105	-0.249865	0.334111	0.252556	0.327852	PELI3	11:66466327-66477337	+	protein_coding
ENSG00000133302	302.381	0.24199	0.283266	0.252821	0.328158	SLF1	5:94618669-94739436	+	protein_coding
ENSG00000054598	140.763	0.249172	0.312495	0.253127	0.328497	FOXC1	6:1609915-1613897	+	protein_coding
ENSG00000105655	557.248	0.248276	0.306396	0.25314	0.328497	ISYNA1	19:18434388-18438301	-	protein_coding
ENSG00000103152	885.665	0.249758	0.31411	0.253228	0.328574	MPG	16:77007-85853	+	protein_coding
ENSG00000107021	431.647	0.248704	0.309265	0.253339	0.328681	TBC1D13	9:128787253-128810430	+	protein_coding
ENSG00000214756	68.6152	0.250394	0.350647	0.253409	0.328735	CSKMT	11:62665309-62668496	+	protein_coding
ENSG00000142453	957.127	0.241404	0.28805	0.253514	0.328793	CARM1	19:10871513-10923070	+	protein_coding
ENSG00000169902	231.806	0.247501	0.303875	0.253488	0.328793	TPST1	7:66205317-66420543	+	protein_coding
ENSG00000247315	575.668	0.241894	0.28365	0.253541	0.328793	ZCCHC3	20:296968-300321	+	protein_coding
ENSG00000146834	814.035	0.245883	0.296981	0.253666	0.328881	MEPCE	7:100428790-100434118	+	protein_coding
ENSG00000163714	1832.54	0.244688	0.293118	0.253651	0.328881	U2SURP	3:142964497-143060546	+	protein_coding
ENSG00000126267	5655.88	0.25086	0.313139	0.253761	0.328966	COX6B1	19:35648323-35658782	+	protein_coding
ENSG00000183840	485.724	0.245281	0.295476	0.253945	0.329168	GPR39	2:132416805-132646582	+	protein_coding
ENSG00000137642	333.065	0.243889	0.292022	0.254268	0.329549	SORL1	11:121452314-121633763	+	protein_coding
ENSG00000175130	892.923	0.247053	0.303631	0.254328	0.329551	MARCKSL1	1:32333839-32336233	-	protein_coding
ENSG00000276168	1699.97	0.138435	0.417087	0.254302	0.329551	RN7SL1	14:49586580-49586878	+	misc_RNA
ENSG00000184489	62.3811	0.25005	0.348559	0.254485	0.329718	PTP4A3	8:141391993-141432454	+	protein_coding
ENSG00000092020	317.57	0.249139	0.317221	0.254663	0.329911	PPP2R3C	14:35085467-35122517	-	protein_coding
ENSG00000184347	1125.47	0.244256	0.294224	0.254805	0.330058	SLIT3	5:168661733-169301129	-	protein_coding
ENSG00000047230	358.725	0.244735	0.296104	0.254845	0.330071	CTPS2	X:16587999-16712936	-	protein_coding
ENSG00000160818	1263.51	0.248574	0.312552	0.254975	0.330202	GPATCH4	1:156594487-156601496	-	protein_coding
ENSG00000026025	18659.7	0.245596	0.293297	0.255014	0.330215	VIM	10:17228241-17237593	+	protein_coding
ENSG00000142444	245.667	0.248407	0.315145	0.255171	0.330381	TIMM29	19:10928811-10933535	+	protein_coding
ENSG00000164733	17954.2	0.245985	0.293373	0.255617	0.330922	CTSB	8:11842524-11869448	-	protein_coding
ENSG00000130635	729.714	-0.23907	0.283045	0.255732	0.331032	COL5A1	9:134641774-134844843	+	protein_coding
ENSG00000229043	88.912	0.246732	0.329194	0.25604	0.331394	AC091729.3	7:1160374-1165607	+	lncRNA
ENSG00000106100	75.8738	0.249052	0.346009	0.256106	0.331442	NOD1	7:30424527-30478784	-	protein_coding
ENSG00000162783	1758.41	0.246428	0.306585	0.256202	0.3315	IER5	1:181088712-181092899	+	protein_coding
ENSG00000166140	212.985	0.249801	0.317726	0.256209	0.3315	ZFYVE19	15:40807086-40815084	+	protein_coding
ENSG00000137941	62.98	0.249151	0.335286	0.256282	0.331552	TTLL7	1:83865024-83999150	-	protein_coding
ENSG00000198832	568.123	0.249369	0.32724	0.256308	0.331552	SELENOM	22:31104772-31120069	-	protein_coding
ENSG00000084207	10387.5	0.247963	0.307071	0.256387	0.331617	GSTP1	11:67583595-67586656	+	protein_coding
ENSG00000134779	703.805	0.244385	0.298884	0.256468	0.331684	TPGS2	18:36777647-36829216	-	protein_coding
ENSG00000105072	69.2978	0.248005	0.352613	0.256759	0.331985	C19orf44	19:16496394-16521352	+	protein_coding
ENSG00000138688	242.368	0.238672	0.279624	0.256758	0.331985	KIAA1109	4:122152333-122362758	+	protein_coding
ENSG00000160199	156.533	0.242859	0.294047	0.256885	0.332111	PKNOX1	21:42974510-43033931	+	protein_coding
ENSG00000103942	159.93	0.247443	0.315591	0.256948	0.332155	HOMER2	15:82836946-82986153	-	protein_coding
ENSG00000167861	184.018	0.247951	0.320104	0.257026	0.332217	HID1	17:74950742-74973166	-	protein_coding
ENSG00000108828	4608.72	0.237139	0.275176	0.257199	0.332403	VAT1	17:43014607-43025123	-	protein_coding
ENSG00000121064	1729.07	0.245697	0.308749	0.257402	0.332552	SCPEP1	17:56978105-57006768	+	protein_coding
ENSG00000136378	92.0608	0.248593	0.336957	0.257356	0.332552	ADAMTS7	15:78759206-78811464	-	protein_coding
ENSG00000174547	1121.98	0.244351	0.309923	0.257396	0.332552	MRPL11	11:66435075-66466738	-	protein_coding
ENSG00000069974	113.685	0.245554	0.308057	0.257471	0.332605	RAB27A	15:55202966-55319113	-	protein_coding
ENSG00000117724	2794.45	0.235134	0.269297	0.257537	0.332652	CENPF	1:214603195-214664571	+	protein_coding
ENSG00000163739	103.539	0.248568	0.337333	0.257572	0.332659	CXCL1	4:73869393-73871242	+	protein_coding
ENSG00000124207	3633.85	0.239672	0.284615	0.258122	0.333332	CSE1L	20:49046246-49096960	+	protein_coding
ENSG00000085644	150.347	0.240531	0.289995	0.258181	0.33337	ZNF213	16:3129777-3142805	+	protein_coding
ENSG00000159840	1926.96	0.238715	0.281013	0.258211	0.333372	ZYX	7:143381295-143391111	+	protein_coding
ENSG00000116833	221.125	0.236643	0.275954	0.258301	0.333449	NR5A2	1:200027614-200177420	+	protein_coding
ENSG00000277462	62.7125	0.246809	0.352875	0.258435	0.333585	ZNF670	1:247034637-247078811	-	protein_coding
ENSG00000160932	4009.9	0.247478	0.305962	0.258534	0.333675	LY6E	8:143017982-143023832	+	protein_coding
ENSG00000075303	201.051	0.239242	0.284721	0.258634	0.333766	SLC25A40	7:87833568-87876360	-	protein_coding
ENSG00000137818	37085.9	0.247045	0.313321	0.258757	0.33385	RPLP1	15:69452814-69456205	+	protein_coding
ENSG00000169231	84.8274	-0.24605	0.33261	0.258751	0.33385	THBS3	1:155195588-155209051	-	protein_coding
ENSG00000102882	547.237	0.240434	0.288251	0.258879	0.333969	MAPK3	16:30114105-30123506	-	protein_coding
ENSG00000178467	658.62	0.244277	0.302743	0.258924	0.333989	P4HTM	3:48989889-49007153	+	protein_coding
ENSG00000104643	189.581	-0.241092	0.297372	0.259115	0.334161	MTMR9	8:11284816-11328146	+	protein_coding
ENSG00000185909	183.258	0.247406	0.328883	0.25911	0.334161	KLHDC8B	3:49171598-49176486	+	protein_coding
ENSG00000127540	1287.27	0.247227	0.31936	0.259172	0.334196	UQCR11	19:1597169-1605473	-	protein_coding
ENSG00000139354	284.214	0.240224	0.288731	0.259204	0.3342	GAS2L3	12:100573683-100628288	+	protein_coding
ENSG00000081791	610.823	0.24301	0.298296	0.259236	0.334203	DELE1	5:141923855-141942047	+	protein_coding
ENSG00000119537	828.762	0.239567	0.285639	0.259384	0.334357	KDSR	18:63327726-63367228	-	protein_coding
ENSG00000166822	332.245	0.238138	0.282239	0.259456	0.334375	TMEM170A	16:75443054-75465497	-	protein_coding
ENSG00000180758	186.202	0.245587	0.313391	0.259457	0.334375	GPR157	1:9100305-9129102	-	protein_coding
ENSG00000040341	507.574	0.23104	0.265651	0.259538	0.334442	STAU2	8:73420369-73747708	-	protein_coding
ENSG00000166451	545.562	0.245102	0.309547	0.259642	0.334537	CENPN	16:81006498-81033114	+	protein_coding
ENSG00000101577	434.975	0.237338	0.279987	0.259717	0.334596	LPIN2	18:2916994-3013315	-	protein_coding
ENSG00000154978	2280.62	0.236988	0.291422	0.260158	0.335126	VOPP1	7:55436056-55572988	-	protein_coding
ENSG00000103932	292.588	0.246232	0.311374	0.260272	0.335235	RPAP1	15:41517176-41544269	-	protein_coding
ENSG00000143933	14794	0.246729	0.295929	0.260392	0.335352	CALM2	2:47160083-47176921	-	protein_coding
ENSG00000175806	249.104	0.240254	0.290375	0.260499	0.335452	MSRA	8:10054292-10428891	+	protein_coding
ENSG00000114391	8465.31	0.249675	0.309792	0.260847	0.335838	RPL24	3:101681091-101686718	-	protein_coding
ENSG00000185624	24233	0.242072	0.295916	0.260858	0.335838	P4HB	17:81843161-81860624	-	protein_coding
ENSG00000156050	62.349	0.246314	0.336868	0.260893	0.335846	FAM161B	14:73931501-73950414	-	protein_coding
ENSG00000057757	397.603	0.245696	0.318984	0.26102	0.335934	PITHD1	1:23778418-23788232	+	protein_coding
ENSG00000204316	1529.1	0.244669	0.309976	0.260996	0.335934	MRPL38	17:75898643-75905413	-	protein_coding
ENSG00000185684	112.772	0.246261	0.330747	0.261101	0.336	EP400P1	12:132084283-132131639	+	transcribed_unprocessed_pseudogene
ENSG00000132313	1123.9	0.241044	0.294761	0.261171	0.336053	MRPL35	2:86199355-86213790	+	protein_coding
ENSG00000102309	698.132	0.245417	0.317027	0.261237	0.336061	PIN4	X:72181353-72302926	+	protein_coding
ENSG00000170043	2003.74	0.24228	0.298542	0.261234	0.336061	TRAPPC1	17:7930345-7932123	-	protein_coding
ENSG00000105171	1442.11	0.239944	0.304112	0.261287	0.336087	POP4	19:29606283-29617237	+	protein_coding
ENSG00000095906	948.922	0.242174	0.299464	0.261372	0.33616	NUBP2	16:1782932-1789186	+	protein_coding
ENSG00000085511	187.112	0.245569	0.324634	0.261815	0.336691	MAP3K4	6:160991727-161117385	+	protein_coding
ENSG00000048342	257.273	0.243384	0.308101	0.261946	0.336821	CC2D2A	4:15469865-15601557	+	protein_coding
ENSG00000151376	173.985	0.245666	0.328991	0.262182	0.337087	ME3	11:86441108-86672636	-	protein_coding
ENSG00000123395	1369.95	0.239879	0.30552	0.262294	0.337193	ATG101	12:52069246-52077494	+	protein_coding
ENSG00000178057	462.853	-0.235858	0.284949	0.26236	0.337239	NDUFAF3	3:49020459-49023495	+	protein_coding
ENSG00000174021	1249.7	0.244644	0.315802	0.262459	0.337308	GNG5	1:84498325-84506581	-	protein_coding
ENSG00000196405	219.575	0.240915	0.29833	0.262472	0.337308	EVL	14:99971449-100144236	+	protein_coding
ENSG00000143436	971.968	0.24076	0.29595	0.262564	0.337351	MRPL9	1:151759647-151763496	-	protein_coding
ENSG00000179632	1987.01	0.239658	0.291995	0.262537	0.337351	MAF1	8:144104461-144107611	+	protein_coding
ENSG00000241343	7331.11	0.249144	0.31392	0.262757	0.33756	RPL36A	X:101390824-101396154	+	protein_coding
ENSG00000166169	226.246	0.241294	0.312003	0.262815	0.337597	POLL	10:101578882-101588270	-	protein_coding
ENSG00000076351	1324.98	0.239314	0.289562	0.262948	0.33773	SLC46A1	17:28394642-28407197	-	protein_coding
ENSG00000141858	684.528	0.239701	0.293283	0.263102	0.337851	SAMD1	19:14087840-14091036	-	protein_coding
ENSG00000181929	688.993	0.240068	0.294837	0.263091	0.337851	PRKAG1	12:49002274-49018825	-	protein_coding
ENSG00000123609	206.355	0.244201	0.315768	0.263364	0.33815	NMI	2:151270465-151290057	-	protein_coding
ENSG00000137310	264.554	0.242561	0.308292	0.263516	0.338306	TCF19	6:31158547-31167159	+	protein_coding
ENSG00000020577	122.851	0.240978	0.300998	0.263609	0.338387	SAMD4A	14:54567097-54793315	+	protein_coding
ENSG00000132589	1646.36	0.236286	0.283096	0.263714	0.338484	FLOT2	17:28879335-28897733	-	protein_coding
ENSG00000239789	584.671	0.24381	0.316094	0.263796	0.338551	MRPS17	7:55951877-55956500	+	protein_coding
ENSG00000068400	617.688	0.237384	0.286356	0.263875	0.338615	GRIPAP1	X:48973720-49002264	-	protein_coding
ENSG00000101096	65.5031	0.243875	0.349765	0.264074	0.33874	NFATC2	20:51386957-51562831	-	protein_coding
ENSG00000115649	763.159	0.241486	0.303499	0.264091	0.33874	CNPPD1	2:219171897-219178106	-	protein_coding
ENSG00000132522	847.901	0.237728	0.287988	0.264086	0.33874	GPS2	17:7311324-7315564	-	protein_coding
ENSG00000181625	603.687	0.240038	0.296679	0.264027	0.33874	SLX1B	16:29454501-29458219	+	protein_coding
ENSG00000197008	57.718	0.244503	0.333823	0.264189	0.338828	ZNF138	7:64794388-64833681	+	protein_coding
ENSG00000160753	549.733	0.239659	0.295462	0.264235	0.338848	RUSC1	1:155320894-155331114	+	protein_coding
ENSG00000130363	63.5775	0.242887	0.328448	0.264435	0.339067	RSPH3	6:158972871-159000187	-	protein_coding
ENSG00000259583	65.617	0.243949	0.34232	0.264477	0.339082	AC015712.2	15:100892343-100919391	-	lncRNA
ENSG00000174365	108.727	0.244104	0.329391	0.26453	0.339083	SNHG11	20:38446343-38450940	+	lncRNA
ENSG00000196368	59.7906	0.243126	0.351531	0.264537	0.339083	NUDT11	X:51490011-51496592	-	protein_coding
ENSG00000104825	1051.43	0.240338	0.299246	0.264575	0.339094	NFKBIB	19:38899700-38908893	+	protein_coding
ENSG00000178498	185.752	0.24202	0.310287	0.264767	0.339301	DTX3	12:57604622-57609804	+	protein_coding
ENSG00000102595	481.098	0.240099	0.298946	0.264834	0.339349	UGGT2	13:95801580-96053482	-	protein_coding
ENSG00000103043	610.369	0.236626	0.285508	0.264962	0.339475	VAC14	16:70687439-70801160	-	protein_coding
ENSG00000173442	984.713	0.238032	0.293916	0.265087	0.339597	EHBP1L1	11:65576046-65592650	+	protein_coding
ENSG00000124191	159.626	0.241853	0.310867	0.2652	0.339667	TOX2	20:43914852-44069616	+	protein_coding
ENSG00000170473	515.046	0.243463	0.319277	0.265201	0.339667	PYM1	12:55901413-55932618	-	protein_coding
ENSG00000157557	532.162	0.238627	0.29362	0.265275	0.339724	ETS2	21:38805183-38824955	+	protein_coding
ENSG00000082146	259.641	0.238792	0.293672	0.265364	0.339799	STRADB	2:201387858-201480846	+	protein_coding
ENSG00000178718	662.66	0.239247	0.297334	0.265679	0.340165	RPP25	15:74954416-74957464	-	protein_coding
ENSG00000031003	181.129	0.241598	0.309671	0.265719	0.340178	FAM13B	5:137937960-138051961	-	protein_coding
ENSG00000171729	680.82	0.240434	0.303633	0.265861	0.340321	TMEM51	1:15152532-15220478	+	protein_coding
ENSG00000107262	1060.49	0.241807	0.309397	0.26595	0.340344	BAG1	9:33247820-33264720	-	protein_coding
ENSG00000136783	338.136	0.238949	0.29699	0.265998	0.340344	NIPSNAP3A	9:104747683-104760120	+	protein_coding
ENSG00000142546	1053.48	0.240691	0.303828	0.26591	0.340344	NOSIP	19:49555711-49590262	-	protein_coding
ENSG00000164897	1002.31	0.240895	0.300868	0.265998	0.340344	TMUB1	7:151081085-151083493	-	protein_coding
ENSG00000176912	62.0555	0.236118	0.375085	0.266103	0.34044	TYMSOS	18:623743-658340	-	lncRNA
ENSG00000120738	188.923	-0.172968	0.414853	0.266232	0.340567	EGR1	5:138465479-138469303	+	protein_coding
ENSG00000182150	231.014	0.237657	0.293525	0.266458	0.340818	ERCC6L2	9:95871264-96121154	+	protein_coding
ENSG00000275216	201.491	0.242662	0.323608	0.2665	0.340833	AL161431.1	13:109269634-109278512	+	lncRNA
ENSG00000108176	447.571	0.240861	0.307384	0.266631	0.340925	DNAJC12	10:67796669-67838188	-	protein_coding
ENSG00000140854	265.546	-0.240137	0.31571	0.266624	0.340925	KATNB1	16:57735739-57757244	+	protein_coding
ENSG00000152284	71.3364	0.242879	0.336932	0.266669	0.340935	TCF7L1	2:85133392-85310387	+	protein_coding
ENSG00000065057	858.782	0.241642	0.311908	0.266771	0.341023	NTHL1	16:2039815-2047866	-	protein_coding
ENSG00000184857	246.892	0.242056	0.319094	0.266798	0.341023	TMEM186	16:8780384-8797642	-	protein_coding
ENSG00000204104	391.09	0.23323	0.278354	0.266902	0.341118	TRAF3IP1	2:238320441-238400897	+	protein_coding
ENSG00000139645	1595.73	0.228755	0.265928	0.266967	0.341163	ANKRD52	12:56237807-56258384	-	protein_coding
ENSG00000053371	681.164	0.240502	0.305766	0.267086	0.341203	AKR7A2	1:19303965-19312146	-	protein_coding
ENSG00000157456	1889.08	0.240296	0.305157	0.267088	0.341203	CCNB2	15:59105126-59125045	+	protein_coding
ENSG00000160213	2150.7	0.238741	0.297463	0.267066	0.341203	CSTB	21:43772511-43776445	-	protein_coding
ENSG00000170919	79.1239	0.241759	0.319994	0.267382	0.34154	TPT1-AS1	13:45341345-45417975	+	lncRNA
ENSG00000141026	260.929	0.237565	0.295747	0.267571	0.341743	MED9	17:17476994-17493221	+	protein_coding
ENSG00000225697	242.218	0.24232	0.324569	0.267717	0.341892	SLC26A6	3:48625723-48635493	-	protein_coding
ENSG00000071073	98.5486	0.241035	0.316217	0.2679	0.342048	MGAT4A	2:98619106-98731132	-	protein_coding
ENSG00000147123	3118.06	0.244177	0.314424	0.267889	0.342048	NDUFB11	X:47142216-47145504	-	protein_coding
ENSG00000272763	157.338	0.241707	0.324647	0.267999	0.342136	AC103702.2	17:48635923-48647023	-	lncRNA
ENSG00000123146	1470.93	0.240645	0.310335	0.268062	0.342179	ADGRE5	19:14380501-14408725	+	protein_coding
ENSG00000067836	155.823	0.240956	0.315554	0.268177	0.342281	ROGDI	16:4796968-4802950	-	protein_coding
ENSG00000159788	180.862	0.233594	0.282795	0.268232	0.342281	RGS12	4:3293028-3439913	+	protein_coding
ENSG00000184678	85.3572	0.241674	0.343763	0.268226	0.342281	HIST2H2BE	1:149884459-149886652	-	protein_coding
ENSG00000107130	606.856	0.234733	0.285202	0.268416	0.342417	NCS1	9:130172404-130237303	+	protein_coding
ENSG00000196924	25467.2	0.225525	0.263038	0.2684	0.342417	FLNA	X:154348524-154374638	-	protein_coding
ENSG00000269335	738.717	0.239895	0.30798	0.268429	0.342417	IKBKG	X:154541199-154565046	+	protein_coding
ENSG00000168481	59.9926	0.241809	0.333249	0.26849	0.342457	LGI3	8:22146830-22157084	-	protein_coding
ENSG00000141314	62.2685	-0.240315	0.335623	0.268569	0.342519	RHBDL3	17:32265832-32324659	+	protein_coding
ENSG00000090889	1081.87	0.236635	0.293219	0.268771	0.34272	KIF4A	X:70290104-70420886	+	protein_coding
ENSG00000161036	493.809	0.238185	0.300218	0.268793	0.34272	LRWD1	7:102464956-102473168	+	protein_coding
ENSG00000264343	89.4206	0.24186	0.335612	0.268817	0.34272	NOTCH2NLA	1:146146203-146229026	-	protein_coding
ENSG00000184887	359.185	0.236187	0.301919	0.269079	0.343017	BTBD6	14:105248490-105251093	+	protein_coding
ENSG00000167196	1061.41	0.236134	0.290563	0.269161	0.343082	FBXO22	15:75903876-75942511	+	protein_coding
ENSG00000143569	1678.93	0.231058	0.275645	0.269384	0.34329	UBAP2L	1:154220179-154271510	+	protein_coding
ENSG00000196507	144.718	0.240403	0.317043	0.269378	0.34329	TCEAL3	X:103607451-103629690	+	protein_coding
ENSG00000142065	114.989	0.239275	0.3098	0.269497	0.343395	ZFP14	19:36334453-36379201	-	protein_coding
ENSG00000113966	84.4181	0.240358	0.322407	0.27003	0.343998	ARL6	3:97764521-97801229	+	protein_coding
ENSG00000159176	3921.27	0.236938	0.296148	0.270028	0.343998	CSRP1	1:201483530-201509456	-	protein_coding
ENSG00000143256	1008.46	0.238689	0.307268	0.27009	0.344037	PFDN2	1:161100556-161118055	-	protein_coding
ENSG00000110492	188.237	0.240766	0.327419	0.270187	0.344083	MDK	11:46380756-46383837	+	protein_coding
ENSG00000167695	946.412	0.237606	0.297806	0.270178	0.344083	FAM57A	17:732412-742968	+	protein_coding
ENSG00000100577	433.536	0.239498	0.311777	0.270407	0.344286	GSTZ1	14:77320996-77331597	+	protein_coding
ENSG00000144567	1533.48	0.236336	0.29063	0.270385	0.344286	RETREG2	2:219176225-219185475	+	protein_coding
ENSG00000164362	78.2644	0.239883	0.349416	0.270483	0.344344	TERT	5:1253147-1295047	-	protein_coding
ENSG00000148090	203.097	0.239819	0.317615	0.27071	0.344595	AUH	9:91213815-91361913	-	protein_coding
ENSG00000161682	238.75	0.232949	0.28436	0.271089	0.345031	FAM171A2	17:44353215-44363875	-	protein_coding
ENSG00000166681	3451.95	0.240753	0.315221	0.271113	0.345031	BEX3	X:103376340-103378077	+	protein_coding
ENSG00000099622	873.68	0.238746	0.315258	0.271382	0.345335	CIRBP	19:1259384-1274880	+	protein_coding
ENSG00000099256	241.025	0.238817	0.317372	0.271857	0.345901	PRTFDC1	10:24848614-24952606	-	protein_coding
ENSG00000123600	465.59	0.235923	0.297129	0.271943	0.345971	METTL8	2:171317405-171434802	-	protein_coding
ENSG00000133275	592.598	0.233882	0.289645	0.272155	0.346202	CSNK1G2	19:1941172-1981338	+	protein_coding
ENSG00000130158	99.5356	-0.234644	0.29972	0.272239	0.346271	DOCK6	19:11199295-11262524	-	protein_coding
ENSG00000168090	2399.58	0.234723	0.292454	0.272338	0.346358	COPS6	7:100088969-100092187	+	protein_coding
ENSG00000118689	188.115	0.229134	0.275445	0.272507	0.346535	FOXO3	6:108559835-108684774	+	protein_coding
ENSG00000126246	110.718	0.239464	0.336154	0.272651	0.34664	IGFLR1	19:35738801-35742453	-	protein_coding
ENSG00000152270	164.75	0.23626	0.301758	0.272639	0.34664	PDE3B	11:14643804-14872044	+	protein_coding
ENSG00000120314	681.44	0.228923	0.275071	0.273029	0.347082	WDR55	5:140664676-140674124	+	protein_coding
ENSG00000134138	127.181	0.237681	0.3116	0.27317	0.347185	MEIS2	15:36889204-37101299	-	protein_coding
ENSG00000166192	53.9505	0.237101	0.354984	0.273162	0.347185	SENP8	15:72114258-72143692	+	protein_coding
ENSG00000126870	196.682	0.231094	0.283061	0.273299	0.34731	WDR60	7:158856558-158956747	+	protein_coding
ENSG00000105647	376.726	0.229608	0.277932	0.273793	0.347898	PIK3R2	19:18153163-18170532	+	protein_coding
ENSG00000117616	118.612	0.23813	0.348009	0.27386	0.347905	RSRP1	1:25242249-25338213	-	protein_coding
ENSG00000168556	114.508	0.238463	0.328484	0.273833	0.347905	ING2	4:183505058-183512429	+	protein_coding
ENSG00000235823	118.468	0.236185	0.306957	0.274137	0.348218	OLMALINC	10:100373099-100454043	+	lncRNA
ENSG00000123154	122.644	0.238187	0.333961	0.27452	0.348667	WDR83	19:12666802-12675832	+	protein_coding
ENSG00000152223	248.5	0.228112	0.275055	0.274559	0.348677	EPG5	18:45847609-45967329	-	protein_coding
ENSG00000182272	219.805	-0.233946	0.303759	0.274681	0.348793	B4GALNT4	11:369499-382117	+	protein_coding
ENSG00000103264	284.389	0.229264	0.29079	0.274881	0.348899	FBXO31	16:87326987-87392142	-	protein_coding
ENSG00000116771	196.624	0.238634	0.315956	0.274847	0.348899	AGMAT	1:15571699-15585051	-	protein_coding
ENSG00000134901	214.186	0.234633	0.300092	0.274923	0.348899	POGLUT2	13:102784281-102798976	-	protein_coding
ENSG00000164105	221.046	0.232106	0.309538	0.274896	0.348899	SAP30	4:173369969-173377532	+	protein_coding
ENSG00000181027	706.149	0.231098	0.284279	0.274948	0.348899	FKRP	19:46746046-46776988	+	protein_coding
ENSG00000256053	424.432	0.236504	0.308828	0.274854	0.348899	APOPT1	14:103562962-103607523	+	protein_coding
ENSG00000130958	370.954	0.233979	0.301172	0.275158	0.349093	SLC35D2	9:96313444-96383711	-	protein_coding
ENSG00000143740	524.896	0.237726	0.315516	0.275162	0.349093	SNAP47	1:227728539-227781231	+	protein_coding
ENSG00000187942	68.4754	-0.234124	0.355279	0.275193	0.349094	LDLRAD2	1:21812265-21825221	+	protein_coding
ENSG00000136813	1317.06	0.2286	0.27681	0.275236	0.349109	ECPAS	9:111360692-111484745	-	protein_coding
ENSG00000139266	124.313	0.235386	0.306494	0.275449	0.349342	2024-03-09	12:57755103-57760411	+	protein_coding
ENSG00000111554	134.765	0.235502	0.307776	0.275737	0.349629	MDM1	12:68272443-68332381	-	protein_coding
ENSG00000163322	171.732	0.235075	0.304785	0.275713	0.349629	ABRAXAS1	4:83459517-83523348	-	protein_coding
ENSG00000124104	150.124	0.236566	0.314515	0.275791	0.349658	SNX21	20:45833799-45843276	+	protein_coding
ENSG00000162063	644.074	0.232455	0.292323	0.276344	0.35032	CCNF	16:2429394-2458854	+	protein_coding
ENSG00000188677	529.747	0.23169	0.289778	0.27643	0.35039	PARVB	22:43999211-44172949	+	protein_coding
ENSG00000185722	1180.63	0.225467	0.269224	0.27655	0.350504	ANKFY1	17:4163821-4263995	-	protein_coding
ENSG00000100911	1623.77	0.235361	0.307904	0.276816	0.350802	PSME2	14:24143362-24147570	-	protein_coding
ENSG00000084710	372.648	0.231788	0.291897	0.27709	0.351071	EFR3B	2:25042076-25159135	+	protein_coding
ENSG00000167595	268.137	0.229017	0.29045	0.277076	0.351071	PROSER3	19:35758143-35771028	+	protein_coding
ENSG00000006327	4105.78	0.235106	0.299181	0.277214	0.351114	TNFRSF12A	16:3018445-3022383	+	protein_coding
ENSG00000066777	586.058	0.228557	0.280294	0.277235	0.351114	ARFGEF1	8:67173511-67343781	-	protein_coding
ENSG00000175203	1906.75	0.231249	0.289251	0.277278	0.351114	DCTN2	12:57530102-57547331	-	protein_coding
ENSG00000196437	116.957	0.232751	0.297817	0.277269	0.351114	ZNF569	19:37411155-37469275	-	protein_coding
ENSG00000206190	246.438	0.227457	0.27712	0.277243	0.351114	ATP10A	15:25677273-25865172	-	protein_coding
ENSG00000141098	303.229	0.231546	0.301049	0.277392	0.35118	GFOD2	16:67674531-67719339	-	protein_coding
ENSG00000171564	643.053	0.208911	0.401469	0.277363	0.35118	FGB	4:154562956-154571086	+	protein_coding
ENSG00000152359	157.855	0.236174	0.319762	0.277502	0.351242	POC5	5:75674124-75717481	-	protein_coding
ENSG00000185122	1483.8	0.232231	0.296417	0.277491	0.351242	HSF1	8:144291591-144314720	+	protein_coding
ENSG00000124882	1709.76	0.235729	0.316555	0.277684	0.351394	EREG	4:74365145-74388749	+	protein_coding
ENSG00000225830	113.008	0.231751	0.293702	0.277672	0.351394	ERCC6	10:49454470-49539538	-	protein_coding
ENSG00000103510	435.645	0.228651	0.280609	0.277879	0.351525	KAT8	16:31114489-31131393	+	protein_coding
ENSG00000168894	1034.02	0.235968	0.31664	0.277857	0.351525	RNF181	2:85595725-85597613	+	protein_coding
ENSG00000171720	485.551	0.230771	0.289286	0.277839	0.351525	HDAC3	5:141620876-141636849	-	protein_coding
ENSG00000100209	195.547	0.235714	0.31765	0.278051	0.351703	HSCB	22:28742039-28757515	+	protein_coding
ENSG00000170242	660.56	0.22749	0.278389	0.27809	0.351713	USP47	11:11841423-11959323	+	protein_coding
ENSG00000187713	684.853	0.231082	0.29089	0.278344	0.351995	TMEM203	9:137204082-137205648	-	protein_coding
ENSG00000135919	3368.36	0.233198	0.303846	0.278744	0.35243	SERPINE2	2:223975045-224039318	-	protein_coding
ENSG00000137266	317.081	0.229619	0.287037	0.278781	0.35243	SLC22A23	6:3268962-3457022	-	protein_coding
ENSG00000175906	242.445	0.234404	0.309941	0.278777	0.35243	ARL4D	17:43398993-43401137	+	protein_coding
ENSG00000132773	211.937	0.236212	0.334455	0.278854	0.352484	TOE1	1:45340052-45343973	+	protein_coding
ENSG00000184182	265.664	0.227625	0.298355	0.279179	0.352855	UBE2F	2:237966827-238042782	+	protein_coding
ENSG00000181038	681.854	0.232743	0.298955	0.2793	0.352931	METTL23	17:76726830-76733936	+	protein_coding
ENSG00000271425	81.8363	0.23379	0.307878	0.279296	0.352931	NBPF10	1:146064699-146229000	-	protein_coding
ENSG00000123545	355.74	0.231082	0.30706	0.279541	0.353196	NDUFAF4	6:96889315-96897891	-	protein_coding
ENSG00000040608	159.319	0.232017	0.299697	0.27959	0.353218	RTN4R	22:20241415-20283246	-	protein_coding
ENSG00000169242	577.532	0.235064	0.314018	0.279651	0.353257	EFNA1	1:155127876-155134899	+	protein_coding
ENSG00000172269	1059.52	0.23264	0.301314	0.279982	0.353636	DPAGT1	11:119096503-119108331	-	protein_coding
ENSG00000261716	113.819	0.232912	0.30673	0.280088	0.35373	HIST2H2BC	1:149844498-149850937	-	transcribed_unprocessed_pseudogene
ENSG00000116584	467.684	0.230647	0.29282	0.280184	0.353812	ARHGEF2	1:155946851-156007070	-	protein_coding
ENSG00000144048	493.928	0.22839	0.28487	0.280233	0.353835	DUSP11	2:73762184-73780157	-	protein_coding
ENSG00000176731	653.116	0.234982	0.318781	0.2803	0.35388	RBIS	8:85214048-85220421	-	protein_coding
ENSG00000148908	384.483	0.229453	0.303226	0.28035	0.353904	RGS10	10:119499817-119542719	-	protein_coding
ENSG00000035499	320.296	0.228665	0.285131	0.280672	0.354153	DEPDC1B	5:60596912-60700190	-	protein_coding
ENSG00000095319	1049.41	0.225699	0.276404	0.280681	0.354153	NUP188	9:128947699-129007096	+	protein_coding
ENSG00000102109	1013.06	0.233014	0.305611	0.280702	0.354153	PCSK1N	X:48831096-48835610	-	protein_coding
ENSG00000109685	1360.51	0.220466	0.26397	0.280641	0.354153	NSD2	4:1871393-1982207	+	protein_coding
ENSG00000258634	57.5348	0.234481	0.32178	0.280598	0.354153	AL160006.1	1:110058340-110062555	+	lncRNA
ENSG00000159596	313.026	0.229925	0.292387	0.280765	0.354193	TMEM69	1:45688181-45694436	+	protein_coding
ENSG00000169249	120.207	0.234682	0.327529	0.280918	0.354346	ZRSR2	X:15790472-15823260	+	protein_coding
ENSG00000137133	682.946	0.232908	0.312189	0.281024	0.354442	HINT2	9:35812960-35815354	-	protein_coding
ENSG00000204084	119.343	0.23337	0.313359	0.28112	0.354523	INPP5B	1:37860697-37947057	-	protein_coding
ENSG00000168389	80.813	0.234175	0.339411	0.281363	0.354752	MFSD2A	1:39955112-39969968	+	protein_coding
ENSG00000172336	644.535	0.231893	0.301571	0.281344	0.354752	POP7	7:100706121-100707486	+	protein_coding
ENSG00000147364	183.067	0.231961	0.305155	0.281773	0.355228	FBXO25	8:406428-477967	+	protein_coding
ENSG00000189057	311.26	0.225019	0.277044	0.281983	0.355454	FAM111B	11:59107185-59127412	+	protein_coding
ENSG00000113845	1559.75	0.232338	0.305849	0.282099	0.355521	TIMMDC1	3:119498532-119525090	+	protein_coding
ENSG00000188938	522.706	0.22526	0.275841	0.282074	0.355521	FAM120AOS	9:93431441-93453581	-	protein_coding
ENSG00000096070	194.164	0.230417	0.29802	0.282288	0.355721	BRPF3	6:36196744-36232790	+	protein_coding
ENSG00000174013	218.612	0.2315	0.303407	0.282419	0.355847	FBXO45	3:196568611-196589059	+	protein_coding
ENSG00000059588	307.052	0.230847	0.291897	0.282658	0.35606	TARBP1	1:234391313-234479179	-	protein_coding
ENSG00000167785	121.059	0.233352	0.322462	0.282713	0.35606	ZNF558	19:8806170-8832314	-	protein_coding
ENSG00000183458	80.6481	0.15482	0.413476	0.282684	0.35606	AC138932.1	16:14911551-14935708	+	transcribed_unprocessed_pseudogene
ENSG00000213599	68.3745	0.233695	0.33644	0.282666	0.35606	SLX1A-SULT1A3	16:30193892-30204310	+	lncRNA
ENSG00000179630	59.5287	0.233483	0.333601	0.282851	0.356194	LACC1	13:43879284-43893932	+	protein_coding
ENSG00000196247	69.2284	0.233359	0.329414	0.282904	0.356221	ZNF107	7:64666083-64711582	+	protein_coding
ENSG00000122644	488.022	0.231191	0.302912	0.282971	0.356267	ARL4A	7:12686856-12690958	+	protein_coding
ENSG00000075914	541.42	0.232004	0.314089	0.283128	0.356337	EXOSC7	3:44975241-45036066	+	protein_coding
ENSG00000111669	17256.6	0.230581	0.297285	0.283105	0.356337	TPI1	12:6867119-6870948	+	protein_coding
ENSG00000115970	837.718	0.23348	0.293534	0.283074	0.356337	THADA	2:43230836-43596046	-	protein_coding
ENSG00000175182	67.6791	0.233278	0.327506	0.283151	0.356337	FAM131A	3:184335926-184348421	+	protein_coding
ENSG00000101391	473.821	0.231962	0.308188	0.28328	0.356444	CDK5RAP1	20:33358839-33401561	-	protein_coding
ENSG00000157954	920.741	0.22737	0.286442	0.2833	0.356444	WIPI2	7:5190196-5233840	+	protein_coding
ENSG00000156587	271.839	0.232638	0.30288	0.283745	0.356966	UBE2L6	11:57551656-57568284	-	protein_coding
ENSG00000129355	60.1303	0.232345	0.339725	0.284194	0.357412	CDKN2D	19:10566462-10569059	-	protein_coding
ENSG00000198715	1094.2	0.228844	0.294044	0.284169	0.357412	GLMP	1:156290089-156295689	-	protein_coding
ENSG00000256646	245	0.232435	0.346493	0.284142	0.357412	AC010132.3	7:42909273-42932174	-	protein_coding
ENSG00000131475	1614.63	0.229257	0.295751	0.284239	0.35743	VPS25	17:42773449-42779599	+	protein_coding
ENSG00000285641	68.2126	0.23177	0.349777	0.284526	0.357751	AL358472.6	1:153975850-153986246	-	protein_coding
ENSG00000174886	1214.38	0.232131	0.313581	0.284634	0.357847	NDUFA11	19:5891276-5904006	-	protein_coding
ENSG00000255857	171.192	0.232509	0.316953	0.284901	0.358143	PXN-AS1	12:120201291-120213231	+	lncRNA
ENSG00000183506	94.9871	0.230946	0.310614	0.284983	0.358207	PI4KAP2	22:21473000-21517533	-	transcribed_unitary_pseudogene
ENSG00000100321	279.38	0.230635	0.306815	0.285086	0.358267	SYNGR1	22:39349925-39385575	+	protein_coding
ENSG00000159352	3206.11	0.230519	0.302332	0.285093	0.358267	PSMD4	1:151254703-151267479	+	protein_coding
ENSG00000168792	796.939	0.225552	0.282923	0.285242	0.358413	ABHD15	17:29560547-29567037	-	protein_coding
ENSG00000168781	90.5638	-0.228487	0.302771	0.285301	0.358449	PPIP5K1	15:43533462-43590253	-	protein_coding
ENSG00000161638	1206.72	0.226858	0.286883	0.285476	0.358629	ITGA5	12:54395261-54419266	-	protein_coding
ENSG00000060718	210.227	0.225944	0.286655	0.28557	0.358701	COL11A1	1:102876467-103108872	-	protein_coding
ENSG00000182944	3877.52	0.22615	0.28506	0.285596	0.358701	EWSR1	22:29268009-29300525	+	protein_coding
ENSG00000115392	364.716	-0.228433	0.305945	0.285929	0.359079	FANCL	2:58159243-58241372	-	protein_coding
ENSG00000178150	70.6226	0.226928	0.363186	0.28669	0.359996	ZNF114	19:48270081-48287608	+	protein_coding
ENSG00000054938	67.9169	0.230831	0.338936	0.287031	0.360384	CHRDL2	11:74696429-74731385	-	protein_coding
ENSG00000141738	162.238	0.231482	0.334606	0.28715	0.360454	GRB7	17:39737927-39747291	+	protein_coding
ENSG00000215256	167.004	0.225576	0.288132	0.287135	0.360454	DHRS4-AS1	14:23938219-24052555	-	lncRNA
ENSG00000154040	219.442	0.230516	0.317997	0.287203	0.360481	CABYR	18:24138956-24161603	+	protein_coding
ENSG00000102804	2281.15	0.22599	0.289379	0.287528	0.360849	TSC22D1	13:44432143-44577147	-	protein_coding
ENSG00000070081	1106.26	0.225761	0.288321	0.287715	0.361044	NUCB2	11:17208153-17349980	+	protein_coding
ENSG00000171016	187.163	0.221856	0.276385	0.287841	0.361122	PYGO1	15:55538890-55588947	-	protein_coding
ENSG00000186834	3839.47	0.223231	0.289424	0.287821	0.361122	HEXIM1	17:45148502-45152101	+	protein_coding
ENSG00000160953	419.847	0.226793	0.293265	0.287929	0.361193	PWWP3A	19:1354711-1378431	+	protein_coding
ENSG00000173812	11228.6	0.247838	0.309528	0.28796	0.361193	EIF1	17:41688885-41692668	+	protein_coding
ENSG00000163660	345.269	0.227514	0.297889	0.288195	0.361447	CCNL1	3:157146508-157160760	-	protein_coding
ENSG00000105173	359.809	0.226873	0.307049	0.288245	0.361471	CCNE1	19:29811991-29824312	+	protein_coding
ENSG00000166352	231.204	0.228045	0.302714	0.288601	0.361878	C11orf74	11:36594493-36659290	+	protein_coding
ENSG00000175216	2192.14	0.218104	0.265631	0.288802	0.36209	CKAP5	11:46743048-46846308	-	protein_coding
ENSG00000198856	1627.18	0.227843	0.300509	0.289054	0.362366	OSTC	4:108650585-108667820	+	protein_coding
ENSG00000058085	550.977	0.229718	0.318275	0.289581	0.362977	LAMC2	1:183186238-183244900	+	protein_coding
ENSG00000174939	283.407	0.229041	0.315639	0.289606	0.362977	ASPHD1	16:29900375-29919864	+	protein_coding
ENSG00000154813	426.69	0.226526	0.297162	0.289963	0.363385	DPH3	3:16257061-16264969	-	protein_coding
ENSG00000128185	264.45	0.224465	0.289163	0.290061	0.363389	DGCR6L	22:20314276-20320080	-	protein_coding
ENSG00000156687	53.2806	0.226757	0.3586	0.290033	0.363389	UNC5D	8:35235475-35796550	+	protein_coding
ENSG00000164983	583.959	0.222458	0.280889	0.290013	0.363389	TMEM65	8:124306189-124372692	-	protein_coding
ENSG00000180902	265.203	0.228544	0.310893	0.290126	0.36343	D2HGDH	2:241734602-241768816	+	protein_coding
ENSG00000139636	136.747	0.229217	0.315672	0.290295	0.363582	LMBR1L	12:49096551-49110900	-	protein_coding
ENSG00000165105	225.195	0.215775	0.261947	0.290311	0.363582	RASEF	9:82979590-83063177	-	protein_coding
ENSG00000198668	5071.59	0.219641	0.282379	0.290715	0.364048	CALM1	14:90396502-90408268	+	protein_coding
ENSG00000156990	527.538	0.225368	0.293242	0.290814	0.364131	RPUSD3	3:9837849-9844602	-	protein_coding
ENSG00000102977	423.534	0.224524	0.290991	0.291089	0.364435	ACD	16:67657512-67660815	-	protein_coding
ENSG00000258655	103.291	0.228344	0.317045	0.29112	0.364435	ARHGAP5-AS1	14:32074946-32076793	-	lncRNA
ENSG00000267278	72.7948	0.228953	0.328228	0.291272	0.364586	MAP3K14-AS1	17:45247916-45269824	+	lncRNA
ENSG00000131591	274.58	0.227031	0.304998	0.291476	0.364801	C1orf159	1:1081818-1116361	-	protein_coding
ENSG00000130985	4429.24	0.220132	0.275299	0.291629	0.364912	UBA1	X:47190861-47215128	+	protein_coding
ENSG00000172586	839.874	0.225973	0.305558	0.291599	0.364912	CHCHD1	10:73782047-73783652	+	protein_coding
ENSG00000160194	541.336	0.225701	0.297642	0.291768	0.365046	NDUFV3	21:42879644-42913304	+	protein_coding
ENSG00000160993	187.307	0.22853	0.321262	0.291832	0.365074	ALKBH4	7:102456238-102464863	-	protein_coding
ENSG00000248593	211.368	0.227402	0.309298	0.291855	0.365074	DSTNP2	12:6884682-6885786	+	transcribed_unprocessed_pseudogene
ENSG00000204379	985.337	0.227339	0.306658	0.291903	0.365094	XAGE1A	X:52495676-52500812	+	protein_coding
ENSG00000155368	3419.84	0.228501	0.305346	0.292012	0.365191	DBI	2:119366921-119372560	+	protein_coding
ENSG00000274012	1942.27	0.12716	0.411887	0.292044	0.365192	RN7SL2	14:49862550-49862849	-	misc_RNA
ENSG00000105393	756.937	0.226682	0.308866	0.292243	0.36536	BABAM1	19:17267376-17281249	+	protein_coding
ENSG00000162885	626.282	0.222463	0.284299	0.292212	0.36536	B3GALNT2	1:235447190-235504452	-	protein_coding
ENSG00000171084	55.0261	0.226372	0.351311	0.292295	0.365385	FAM86JP	3:125916620-125930024	+	transcribed_unprocessed_pseudogene
ENSG00000266962	256.519	0.222954	0.287466	0.29234	0.365401	AC067852.2	17:42552436-42554748	-	lncRNA
ENSG00000083807	208.246	0.227825	0.318634	0.292385	0.365417	SLC27A5	19:58479512-58512413	-	protein_coding
ENSG00000203896	52.9189	0.225134	0.356514	0.292428	0.36543	LIME1	20:63736283-63739103	+	protein_coding
ENSG00000133835	1101.07	0.221514	0.2815	0.292496	0.365476	HSD17B4	5:119452473-119637199	+	protein_coding
ENSG00000198270	128.051	0.22812	0.336667	0.292575	0.365535	TMEM116	12:111931282-112013185	-	protein_coding
ENSG00000089685	3139.31	0.223106	0.298424	0.292621	0.365551	BIRC5	17:78214186-78225636	+	protein_coding
ENSG00000130304	159.55	0.225002	0.298393	0.292845	0.365792	SLC27A1	19:17468769-17506168	+	protein_coding
ENSG00000187098	222.199	0.220162	0.27882	0.293008	0.365956	MITF	3:69739435-69968337	+	protein_coding
ENSG00000184752	1136.15	0.225576	0.299769	0.293066	0.365987	NDUFA12	12:94897055-95003748	-	protein_coding
ENSG00000051108	1052.81	0.22543	0.299308	0.293183	0.366093	HERPUD1	16:56932142-56944864	+	protein_coding
ENSG00000169131	137.77	0.227125	0.314571	0.293262	0.366152	ZNF354A	5:178711512-178730659	-	protein_coding
ENSG00000240065	245.185	0.22796	0.32265	0.293333	0.366201	PSMB9	6:32844136-32859851	+	protein_coding
ENSG00000104783	698.787	-0.223807	0.302823	0.293746	0.366582	KCNN4	19:43766533-43781257	-	protein_coding
ENSG00000104805	5960.37	0.222787	0.285655	0.293743	0.366582	NUCB1	19:48900312-48923372	+	protein_coding
ENSG00000124702	371.933	0.222395	0.288039	0.293767	0.366582	KLHDC3	6:43014103-43021298	+	protein_coding
ENSG00000262664	870.136	0.226498	0.307929	0.29369	0.366582	OVCA2	17:2042022-2043425	+	protein_coding
ENSG00000235173	491.111	-0.221911	0.293041	0.293979	0.366807	HGH1	8:144137774-144140851	+	protein_coding
ENSG00000173209	218.788	0.225515	0.304429	0.29406	0.366868	AHSA2P	2:61177418-61191203	+	transcribed_unitary_pseudogene
ENSG00000178988	592.272	0.227215	0.316789	0.294643	0.367554	MRFAP1L1	4:6707701-6709865	-	protein_coding
ENSG00000066379	204.504	0.225592	0.30821	0.295269	0.368195	ZNRD1	6:30058899-30064909	+	protein_coding
ENSG00000168273	146.163	0.226597	0.321481	0.295286	0.368195	SMIM4	3:52534013-52579237	+	protein_coding
ENSG00000171298	2087.38	-0.216819	0.282945	0.295231	0.368195	GAA	17:80101556-80119881	+	protein_coding
ENSG00000225210	147.604	0.224508	0.3028	0.295244	0.368195	DUXAP9	14:19062316-19131167	+	transcribed_processed_pseudogene
ENSG00000000460	379.809	0.225662	0.309398	0.295323	0.368202	C1orf112	1:169662007-169854080	+	protein_coding
ENSG00000010322	268.514	0.226181	0.303057	0.295764	0.368711	NISCH	3:52455118-52493068	+	protein_coding
ENSG00000092010	1512.09	0.223818	0.298309	0.295948	0.36882	PSME1	14:24136163-24138967	+	protein_coding
ENSG00000092853	497.423	0.215118	0.27365	0.295926	0.36882	CLSPN	1:35720218-35769978	-	protein_coding
ENSG00000166165	1142.78	0.224726	0.302804	0.295944	0.36882	CKB	14:103519667-103522833	-	protein_coding
ENSG00000145431	89.1078	0.226399	0.325182	0.296065	0.368884	PDGFC	4:156760454-156971799	-	protein_coding
ENSG00000215305	538.254	0.22203	0.290241	0.29606	0.368884	VPS16	20:2840703-2866732	+	protein_coding
ENSG00000178982	5242.97	0.217745	0.300545	0.296197	0.369009	EIF3K	19:38619082-38636955	+	protein_coding
ENSG00000137038	643.845	-0.222556	0.303837	0.29656	0.36942	DMAC1	9:7796500-7888380	-	protein_coding
ENSG00000109065	326.733	0.22323	0.297985	0.296635	0.369474	NAT9	17:74770547-74776367	-	protein_coding
ENSG00000159335	8234.53	0.219435	0.282705	0.296815	0.369657	PTMS	12:6765516-6770952	+	protein_coding
ENSG00000151498	142.154	0.22581	0.324534	0.297016	0.369867	ACAD8	11:134253495-134265855	+	protein_coding
ENSG00000025770	487.13	0.222757	0.29609	0.297173	0.369983	NCAPH2	22:50508224-50524780	+	protein_coding
ENSG00000197798	192.454	0.225671	0.312918	0.297153	0.369983	FAM118B	11:126211724-126262984	+	protein_coding
ENSG00000184985	92.7763	0.225761	0.326511	0.297256	0.370046	SORCS2	4:7192538-7742836	+	protein_coding
ENSG00000131876	1236.68	0.224146	0.303103	0.297376	0.370144	SNRPA1	15:101281510-101295282	-	protein_coding
ENSG00000183317	57.5786	0.224179	0.346191	0.2974	0.370144	EPHA10	1:37713880-37765133	-	protein_coding
ENSG00000064666	1635.14	0.220078	0.285316	0.297472	0.370193	CNN2	19:1026586-1039068	+	protein_coding
ENSG00000138002	157.909	0.219046	0.282052	0.297591	0.370301	IFT172	2:27444377-27489789	-	protein_coding
ENSG00000162366	100.673	0.225451	0.326538	0.297752	0.37046	PDZK1IP1	1:47183582-47191044	-	protein_coding
ENSG00000108443	842.936	0.218204	0.278956	0.297938	0.370652	RPS6KB1	17:59893046-59950574	+	protein_coding
ENSG00000105618	2505.94	0.222156	0.29454	0.298139	0.370861	PRPF31	19:54115410-54131719	+	protein_coding
ENSG00000152240	466.634	0.224135	0.309598	0.298386	0.371087	HAUS1	18:46104378-46128333	+	protein_coding
ENSG00000183496	78.4389	0.224328	0.31319	0.298377	0.371087	MEX3B	15:82041778-82046119	-	protein_coding
ENSG00000140104	128.442	0.222992	0.304311	0.298626	0.371265	CLBA1	14:104985775-105010482	+	protein_coding
ENSG00000168246	250.394	0.218264	0.281458	0.298564	0.371265	UBTD2	5:172209646-172283764	-	protein_coding
ENSG00000249242	74.3091	0.224598	0.336212	0.298622	0.371265	TMEM150C	4:82483170-82562357	-	protein_coding
ENSG00000283782	263.853	0.109585	0.409971	0.298703	0.37132	AC116366.3	5:132410832-132646079	+	protein_coding
ENSG00000116954	405.783	0.216039	0.295426	0.299105	0.371779	RRAGC	1:38838198-38859772	-	protein_coding
ENSG00000177697	12302.1	0.214787	0.281702	0.299241	0.371908	CD151	11:832887-839831	+	protein_coding
ENSG00000063241	837.557	0.22203	0.2963	0.299645	0.372369	ISOC2	19:55452985-55462343	-	protein_coding
ENSG00000089327	3445.06	0.223053	0.301927	0.299726	0.372429	FXYD5	19:35154730-35169883	+	protein_coding
ENSG00000151148	470.084	0.213134	0.267001	0.299761	0.372432	UBE3B	12:109477402-109536705	+	protein_coding
ENSG00000120334	136.72	0.223542	0.31237	0.299932	0.372604	CENPL	1:173799550-173824720	-	protein_coding
ENSG00000126749	1141.49	0.223471	0.308193	0.300007	0.372656	EMG1	12:6970913-6997428	+	protein_coding
ENSG00000164403	148.638	0.224184	0.315431	0.300111	0.372745	SHROOM1	5:132822141-132830898	-	protein_coding
ENSG00000160179	144.403	0.22396	0.328972	0.300597	0.373308	ABCG1	21:42199689-42297244	+	protein_coding
ENSG00000147852	595.698	0.221975	0.301323	0.300663	0.373309	VLDLR	9:2621787-2660056	+	protein_coding
ENSG00000243927	538.553	0.223753	0.314728	0.300661	0.373309	MRPS6	21:34073224-34143034	+	protein_coding
ENSG00000218426	66.1464	0.222065	0.347598	0.300775	0.373407	AL590867.2	6:153282287-153282733	-	processed_pseudogene
ENSG00000137100	779.698	0.218489	0.289476	0.300962	0.373588	DCTN3	9:34613545-34620523	-	protein_coding
ENSG00000165475	61.9616	-0.222093	0.32788	0.300986	0.373588	CRYL1	13:20403666-20525873	-	protein_coding
ENSG00000156374	220.087	0.223166	0.313815	0.301122	0.373716	PCGF6	10:103302796-103351144	-	protein_coding
ENSG00000170315	16821.8	0.221135	0.290743	0.30116	0.373723	UBB	17:16380798-16382745	+	protein_coding
ENSG00000148773	3334.39	0.211495	0.262085	0.301308	0.373825	MKI67	10:128096659-128126423	-	protein_coding
ENSG00000149948	441.699	0.215639	0.278802	0.301294	0.373825	HMGA2	12:65824131-65966295	+	protein_coding
ENSG00000020633	114.787	0.222266	0.309556	0.30156	0.374097	RUNX3	1:24899511-24965121	-	protein_coding
ENSG00000027075	208.501	0.220921	0.299594	0.301602	0.374109	PRKCH	14:61187559-61550976	+	protein_coding
ENSG00000163840	232.018	0.215484	0.276851	0.301667	0.374148	DTX3L	3:122564338-122575203	+	protein_coding
ENSG00000149260	152.878	0.221336	0.303695	0.301819	0.374296	CAPN5	11:77066961-77126155	+	protein_coding
ENSG00000186162	104.59	0.223164	0.325013	0.301962	0.374432	CIDECP1	3:10014238-10026365	-	transcribed_unprocessed_pseudogene
ENSG00000144043	1906.64	0.217317	0.274287	0.302121	0.374589	TEX261	2:70985942-70994873	-	protein_coding
ENSG00000164611	1736.57	0.221494	0.312278	0.302223	0.374675	PTTG1	5:160421855-160428739	+	protein_coding
ENSG00000165959	255.901	0.219549	0.287515	0.302275	0.374699	CLMN	14:95181940-95319908	-	protein_coding
ENSG00000120708	18544.9	0.221537	0.301133	0.302595	0.375055	TGFBI	5:136028988-136063818	+	protein_coding
ENSG00000100023	498.272	0.216608	0.280647	0.302643	0.375073	PPIL2	22:21666009-21700015	+	protein_coding
ENSG00000144136	3233.75	0.218291	0.28735	0.302855	0.375296	SLC20A1	2:112645939-112663825	+	protein_coding
ENSG00000146425	642.338	0.22196	0.310708	0.302892	0.3753	DYNLT1	6:158636474-158644743	-	protein_coding
ENSG00000156172	144.923	0.221849	0.310406	0.302955	0.375337	C8orf37	8:95244913-95269201	-	protein_coding
ENSG00000087076	231.797	0.22246	0.317344	0.303136	0.375481	HSD17B14	19:48813018-48836510	-	protein_coding
ENSG00000188010	341.077	0.222872	0.322414	0.303104	0.375481	MORN2	2:38875962-38929072	+	protein_coding
ENSG00000103248	175.69	0.218309	0.29088	0.303193	0.375511	MTHFSD	16:86530176-86555235	-	protein_coding
ENSG00000100379	272.962	-0.218841	0.299573	0.303427	0.375677	KCTD17	22:37051736-37063390	+	protein_coding
ENSG00000128159	109.366	0.219253	0.295755	0.303397	0.375677	TUBGCP6	22:50217689-50245023	-	protein_coding
ENSG00000250337	62.377	0.222093	0.3341	0.3034	0.375677	PURPL	5:27217714-27496994	+	lncRNA
ENSG00000130733	300.587	0.218963	0.294007	0.303576	0.375821	YIPF2	19:10922185-10928681	-	protein_coding
ENSG00000179886	350.961	0.213727	0.271817	0.303681	0.37591	TIGD5	8:143597835-143603224	+	protein_coding
ENSG00000141696	1812.86	0.233571	0.299308	0.303882	0.376119	P3H4	17:41801947-41812604	-	protein_coding
ENSG00000181588	127.643	0.219147	0.297345	0.304251	0.376534	MEX3D	19:1554669-1568058	-	protein_coding
ENSG00000067992	317.188	0.219284	0.288122	0.304429	0.376714	PDK3	X:24465221-24550466	+	protein_coding
ENSG00000161920	422.31	0.220198	0.303037	0.304588	0.376829	MED11	17:4731428-4733607	+	protein_coding
ENSG00000163132	56.8735	0.220556	0.343015	0.304577	0.376829	MSX1	4:4859665-4863936	+	protein_coding
ENSG00000071994	643.232	0.219817	0.29872	0.304754	0.376993	PDCD2	6:170575295-170584692	-	protein_coding
ENSG00000106133	73.6972	0.219294	0.350669	0.304808	0.37702	NSUN5P2	7:72947581-72954790	-	transcribed_unprocessed_pseudogene
ENSG00000146918	1253.28	0.21418	0.27617	0.30488	0.377067	NCAPG2	7:158631311-158704829	-	protein_coding
ENSG00000204954	188.897	0.219158	0.299215	0.30498	0.37715	C12orf73	12:103940763-103965708	-	protein_coding
ENSG00000170801	139.598	-0.21996	0.324564	0.305307	0.377514	HTRA3	4:8269754-8307098	+	protein_coding
ENSG00000106290	984.095	0.211346	0.268555	0.3056	0.377835	TAF6	7:100107070-100119841	-	protein_coding
ENSG00000131653	1291.17	0.21544	0.281752	0.305681	0.377895	TRAF7	16:2155698-2178129	+	protein_coding
ENSG00000123992	521.158	0.217495	0.291054	0.305914	0.378142	DNPEP	2:219373527-219400022	-	protein_coding
ENSG00000183770	63.9005	0.220806	0.323973	0.306028	0.378241	FOXL2	3:138944224-138947137	-	protein_coding
ENSG00000068079	229.881	-0.219299	0.317299	0.306184	0.378394	IFI35	17:43006725-43014456	+	protein_coding
ENSG00000083750	92.2196	0.220714	0.331683	0.30635	0.378557	RRAGB	X:55717739-55758774	+	protein_coding
ENSG00000143499	366.504	0.21763	0.298368	0.306549	0.378762	SMYD2	1:214281102-214337131	+	protein_coding
ENSG00000112624	135.574	0.214553	0.284519	0.306814	0.379048	BICRAL	6:42746958-42868560	+	protein_coding
ENSG00000277149	81.575	0.220321	0.329176	0.307033	0.379278	TYW1B	7:72558744-72828200	-	protein_coding
ENSG00000205309	83.2673	-0.216421	0.348693	0.307083	0.379283	NT5M	17:17303335-17347663	+	protein_coding
ENSG00000286192	113.881	0.218964	0.305314	0.307103	0.379283	AC069288.1	7:1815804-2242215	-	protein_coding
ENSG00000182165	93.1823	-0.217311	0.343124	0.307543	0.379785	TP53TG1	7:87322943-87345528	-	lncRNA
ENSG00000129566	180.856	0.21581	0.292275	0.308044	0.380362	TEP1	14:20365667-20413501	-	protein_coding
ENSG00000247556	924.069	0.209169	0.26527	0.308095	0.380384	OIP5-AS1	15:41283990-41309737	+	lncRNA
ENSG00000136100	284.61	0.215157	0.286398	0.308178	0.380445	VPS36	13:52412602-52450634	-	protein_coding
ENSG00000181751	369.93	0.215289	0.288369	0.308715	0.381067	C5orf30	5:103258763-103278660	+	protein_coding
ENSG00000118579	295.921	0.216405	0.292038	0.308811	0.381087	MED28	4:17614641-17634105	+	protein_coding
ENSG00000143553	568.758	0.21668	0.294184	0.308832	0.381087	SNAPIN	1:153658654-153661830	+	protein_coding
ENSG00000177352	223.444	0.220415	0.308853	0.308802	0.381087	CCDC71	3:49162535-49166331	-	protein_coding
ENSG00000204650	188.966	0.216655	0.296615	0.309217	0.381521	LINC02210	17:45620328-45655156	+	transcribed_unitary_pseudogene
ENSG00000100031	838.291	0.218538	0.313026	0.309501	0.381665	GGT1	22:24594811-24629005	+	protein_coding
ENSG00000167468	1705.78	0.217683	0.303287	0.309492	0.381665	GPX4	19:1103926-1106791	+	protein_coding
ENSG00000172785	293.771	0.218233	0.306677	0.309473	0.381665	CBWD1	9:121038-179147	-	protein_coding
ENSG00000178252	1370.99	0.213843	0.280433	0.309468	0.381665	WDR6	3:49007062-49015953	+	protein_coding
ENSG00000221963	184.681	0.217637	0.301501	0.309441	0.381665	APOL6	22:35648446-35668404	+	protein_coding
ENSG00000072133	114.358	0.214885	0.288907	0.309737	0.381915	RPS6KA6	X:84058346-84188199	-	protein_coding
ENSG00000196295	71.4749	0.218878	0.326103	0.309833	0.381992	GARS-DT	7:30516309-30595286	-	lncRNA
ENSG00000120129	2602.76	0.213418	0.282163	0.30998	0.382132	DUSP1	5:172768096-172771195	-	protein_coding
ENSG00000175573	399.848	0.215545	0.291849	0.310271	0.382449	C11orf68	11:65916810-65919062	-	protein_coding
ENSG00000188042	2532.6	0.21072	0.272736	0.310356	0.382513	ARL4C	2:234493041-234497081	-	protein_coding
ENSG00000161542	1043.02	0.217022	0.301487	0.310669	0.382858	PRPSAP1	17:76309486-76384521	-	protein_coding
ENSG00000079150	161.04	0.213431	0.284967	0.310709	0.382865	FKBP7	2:178463664-178478600	-	protein_coding
ENSG00000004534	481.386	0.214094	0.284678	0.310852	0.382981	RBM6	3:49940007-50100045	+	protein_coding
ENSG00000115486	976.137	-0.212981	0.290339	0.31087	0.382981	GGCX	2:85544720-85561547	-	protein_coding
ENSG00000130758	287.081	0.212693	0.282157	0.311082	0.383201	MAP3K10	19:40191426-40215575	+	protein_coding
ENSG00000100994	4405.6	0.21213	0.278296	0.311228	0.383339	PYGB	20:25248085-25298012	+	protein_coding
ENSG00000176978	1230.54	-0.212959	0.291908	0.31127	0.38335	DPP7	9:137110546-137115177	-	protein_coding
ENSG00000243335	170.582	0.215059	0.292872	0.311804	0.383966	KCTD7	7:66628767-66649067	+	protein_coding
ENSG00000198858	348.674	-0.214623	0.301497	0.312085	0.38427	R3HDM4	19:896503-913245	-	protein_coding
ENSG00000130821	154.835	0.213429	0.288404	0.312258	0.384413	SLC6A8	X:153687926-153696588	+	protein_coding
ENSG00000237517	65.9154	0.217438	0.318576	0.312269	0.384413	DGCR5	22:18970514-18994628	+	transcribed_unprocessed_pseudogene
ENSG00000187189	81.6686	0.216848	0.313122	0.312948	0.385208	TSPYL4	6:116249961-116254140	-	protein_coding
ENSG00000110628	390.29	-0.215149	0.308348	0.313238	0.385524	SLC22A18	11:2899721-2925246	+	protein_coding
ENSG00000109220	80.5567	0.216916	0.31726	0.313278	0.385531	CHIC2	4:54009789-54064605	-	protein_coding
ENSG00000118939	304.258	0.217537	0.322692	0.313437	0.385656	UCHL3	13:75549480-75606020	+	protein_coding
ENSG00000125611	494.993	0.216716	0.30674	0.313447	0.385656	CHCHD5	2:112584240-112589275	+	protein_coding
ENSG00000113761	211.511	0.212235	0.30667	0.313621	0.385829	ZNF346	5:177022696-177081189	+	protein_coding
ENSG00000167740	356.187	0.213832	0.291652	0.313754	0.38595	CYB5D2	17:4143168-4187310	+	protein_coding
ENSG00000183048	659.351	-0.212041	0.28829	0.314051	0.386275	SLC25A10	17:81712236-81721016	+	protein_coding
ENSG00000156011	245.039	0.208098	0.271042	0.314191	0.386405	PSD3	8:18527303-19084730	-	protein_coding
ENSG00000110011	133.393	0.215385	0.305183	0.314395	0.386572	DNAJC4	11:64230278-64234286	+	protein_coding
ENSG00000166825	184.387	-0.214172	0.340601	0.314362	0.386572	ANPEP	15:89784895-89815401	-	protein_coding
ENSG00000139370	943.079	0.213849	0.293201	0.314474	0.386627	SLC15A4	12:128793194-128823958	-	protein_coding
ENSG00000073350	672.49	0.213088	0.290578	0.314837	0.387033	LLGL2	17:75525080-75575208	+	protein_coding
ENSG00000152818	346.102	0.204587	0.261896	0.315473	0.387688	UTRN	6:144285701-144853034	+	protein_coding
ENSG00000205356	188.063	0.212066	0.288389	0.315409	0.387688	TECPR1	7:98214624-98252251	-	protein_coding
ENSG00000244306	419.205	0.20871	0.273623	0.315461	0.387688	DUXAP10	14:19268853-19337730	-	transcribed_processed_pseudogene
ENSG00000101773	451.362	0.210447	0.28113	0.315633	0.387844	RBBP8	18:22798261-23026488	+	protein_coding
ENSG00000136933	423.206	0.216167	0.314744	0.315735	0.387927	RABEPK	9:125200542-125234158	+	protein_coding
ENSG00000272655	94.135	0.21537	0.335697	0.316083	0.388313	POLR2J4	7:44013562-44019170	-	transcribed_unprocessed_pseudogene
ENSG00000166689	169.287	0.208566	0.276023	0.316197	0.388412	PLEKHA7	11:16777297-17014414	-	protein_coding
ENSG00000167553	12403.7	0.208182	0.297499	0.316346	0.388552	TUBA1C	12:49188736-49274603	+	protein_coding
ENSG00000196535	1335.66	0.210435	0.282043	0.316458	0.388648	MYO18A	17:29071124-29180412	-	protein_coding
ENSG00000143476	851.543	0.209431	0.278297	0.316569	0.388659	DTL	1:212035553-212107400	+	protein_coding
ENSG00000148950	111.555	0.215615	0.325989	0.316548	0.388659	IMMP1L	11:31432401-31509645	-	protein_coding
ENSG00000269955	163.906	0.0871927	0.407248	0.316536	0.388659	FMC1-LUC7L2	7:139341360-139422599	+	protein_coding
ENSG00000100418	408.4	0.210887	0.2851	0.316837	0.388943	DESI1	22:41598028-41621043	-	protein_coding
ENSG00000125354	241.161	0.207647	0.273693	0.316869	0.388943	2024-09-06	X:119615724-119693370	-	protein_coding
ENSG00000257621	195.662	0.213838	0.301359	0.317009	0.389074	PSMA3-AS1	14:58265365-58298134	-	lncRNA
ENSG00000188242	107.805	0.215349	0.322146	0.317215	0.389284	AC010442.1	5:466124-473098	-	lncRNA
ENSG00000132485	452.37	-0.208248	0.281693	0.31737	0.389433	ZRANB2	1:71063291-71081289	-	protein_coding
ENSG00000140365	1850.7	0.213209	0.301801	0.317407	0.389436	COMMD4	15:75335891-75343224	+	protein_coding
ENSG00000055147	277.804	0.214252	0.307388	0.317746	0.38981	FAM114A2	5:153990148-154038936	-	protein_coding
ENSG00000186665	200.054	0.21453	0.311596	0.317857	0.389905	C17orf58	17:67991101-67996431	-	protein_coding
ENSG00000123104	190.97	0.21147	0.29141	0.317932	0.389954	ITPR2	12:26335352-26833194	-	protein_coding
ENSG00000011426	3126.3	0.208438	0.277468	0.318322	0.390392	ANLN	7:36389821-36453791	+	protein_coding
ENSG00000158402	285.442	0.211636	0.293847	0.318861	0.39101	CDC25C	5:138285265-138338355	-	protein_coding
ENSG00000120254	767.145	0.20768	0.27358	0.318961	0.39109	MTHFD1L	6:150865549-151101887	+	protein_coding
ENSG00000087152	1039.24	0.208492	0.282152	0.319123	0.391221	ATXN7L3	17:44191805-44200113	-	protein_coding
ENSG00000155275	72.99	0.214171	0.327047	0.319136	0.391221	TRMT44	4:8436140-8493531	+	protein_coding
ENSG00000167644	2772.3	0.212467	0.295793	0.31926	0.391331	C19orf33	19:38304164-38305006	+	protein_coding
ENSG00000105576	470.498	0.210901	0.290539	0.319729	0.391807	TNPO2	19:12699194-12724011	-	protein_coding
ENSG00000108039	445.988	-0.206756	0.280129	0.319712	0.391807	XPNPEP1	10:109864766-109923553	-	protein_coding
ENSG00000174718	313.693	0.211567	0.294336	0.319752	0.391807	RESF1	12:31959370-31993107	+	protein_coding
ENSG00000184205	164.607	0.209172	0.284657	0.319787	0.391809	TSPYL2	X:53082367-53088540	+	protein_coding
ENSG00000181991	1266.64	0.2124	0.298603	0.319847	0.39184	MRPS11	15:88467453-88480776	+	protein_coding
ENSG00000118418	700.099	0.213458	0.306368	0.320285	0.392334	HMGN3	6:79201245-79234738	-	protein_coding
ENSG00000157870	274.898	0.211509	0.290037	0.32052	0.39258	PRXL2B	1:2586491-2591469	+	protein_coding
ENSG00000144455	970.042	0.211452	0.294336	0.320562	0.39259	SUMF1	3:3700814-4467273	-	protein_coding
ENSG00000073060	5473.13	0.211937	0.292537	0.320786	0.392821	SCARB1	12:124776856-124882668	-	protein_coding
ENSG00000203760	263.002	0.212869	0.30944	0.32105	0.393103	CENPW	6:126340174-126348875	+	protein_coding
ENSG00000099364	493.909	0.204558	0.267904	0.321152	0.393185	FBXL19	16:30923055-30948783	+	protein_coding
ENSG00000248275	96.3181	0.211392	0.345305	0.321325	0.393355	TRIM52-AS1	5:181261169-181272307	+	lncRNA
ENSG00000254986	1142.28	0.209275	0.28675	0.321415	0.393424	DPP3	11:66480013-66509657	+	protein_coding
ENSG00000166997	272.272	-0.209955	0.299879	0.321468	0.393446	CNPY4	7:100119634-100125508	+	protein_coding
ENSG00000164880	1804.35	0.20647	0.274748	0.32186	0.393883	INTS1	7:1470277-1504389	-	protein_coding
ENSG00000079277	237.469	0.208458	0.286528	0.322496	0.39462	MKNK1	1:46557408-46616843	-	protein_coding
ENSG00000169871	567.745	0.204042	0.269583	0.32255	0.394643	TRIM56	7:101085481-101097967	+	protein_coding
ENSG00000111652	817.705	0.207078	0.28015	0.322985	0.395083	COPS7A	12:6724014-6731875	+	protein_coding
ENSG00000140931	1036.14	0.210815	0.300812	0.323014	0.395083	CMTM3	16:66603874-66613892	+	protein_coding
ENSG00000171574	211.901	0.211354	0.303992	0.323013	0.395083	ZNF584	19:58401504-58418327	+	protein_coding
ENSG00000104537	97.9012	0.208386	0.355174	0.323179	0.395243	ANXA13	8:123680794-123737402	-	protein_coding
ENSG00000157036	155.551	0.210513	0.300576	0.323283	0.395328	EXOG	3:38496127-38542161	+	protein_coding
ENSG00000117280	367.82	0.209673	0.293715	0.323351	0.395368	RAB29	1:205767986-205775482	-	protein_coding
ENSG00000187049	136.944	0.212084	0.3175	0.323398	0.395383	TMEM216	11:61391687-61398863	+	protein_coding
ENSG00000135045	226.248	0.207342	0.283946	0.323473	0.395433	C9orf40	9:74946583-74952912	-	protein_coding
ENSG00000211459	288829	0.196455	0.387234	0.323911	0.395926	MT-RNR1	MT:648-1601	+	Mt_rRNA
ENSG00000126088	451.225	0.210413	0.300082	0.324043	0.396014	UROD	1:45010950-45015575	+	protein_coding
ENSG00000198873	89.9379	0.211116	0.335141	0.324053	0.396014	GRK5	10:119207589-119459742	+	protein_coding
ENSG00000175866	281.002	0.209087	0.293181	0.324134	0.396071	BAIAP2	17:81035122-81117432	+	protein_coding
ENSG00000124733	830.566	0.20763	0.287669	0.32422	0.396134	MEA1	6:43011143-43016868	-	protein_coding
ENSG00000070404	4160.69	0.208482	0.291865	0.324353	0.396254	FSTL3	19:676392-683392	+	protein_coding
ENSG00000108375	73.1916	0.211546	0.320935	0.32469	0.396539	RNF43	17:58352500-58417595	-	protein_coding
ENSG00000166803	2109.15	0.203917	0.279928	0.324657	0.396539	PCLAF	15:64364304-64387687	-	protein_coding
ENSG00000204592	1733.83	0.208606	0.291251	0.32466	0.396539	HLA-E	6:30489509-30494194	+	protein_coding
ENSG00000173456	939.205	0.206624	0.282496	0.325002	0.396834	RNF26	11:119334527-119337313	+	protein_coding
ENSG00000237943	117.896	0.211004	0.314001	0.324979	0.396834	PRKCQ-AS1	10:6580419-6616921	+	lncRNA
ENSG00000144485	157.057	0.209835	0.301553	0.325083	0.396867	HES6	2:238238267-238240662	-	protein_coding
ENSG00000186197	74.9299	0.207882	0.352978	0.325125	0.396867	EDARADD	1:236348257-236502915	+	protein_coding
ENSG00000234327	72.4125	0.207491	0.352854	0.325133	0.396867	AC012146.1	17:5111468-5115004	+	lncRNA
ENSG00000134056	522.953	0.210064	0.300296	0.32532	0.397053	MRPS36	5:69217760-69230158	+	protein_coding
ENSG00000262814	3455.2	0.211101	0.301747	0.325502	0.397233	MRPL12	17:81703367-81707517	+	protein_coding
ENSG00000155254	1255.89	0.206049	0.279491	0.325575	0.397278	MARVELD1	10:97713173-97718150	+	protein_coding
ENSG00000156968	250.161	0.210599	0.30906	0.325699	0.397388	MPV17L	16:15395754-15413271	+	protein_coding
ENSG00000165802	340.1	0.20825	0.291861	0.325845	0.397524	NSMF	9:137447573-137459334	-	protein_coding
ENSG00000108179	1382.96	0.207991	0.310562	0.325931	0.397586	PPIF	10:79347469-79355334	+	protein_coding
ENSG00000145214	137.508	0.209405	0.302741	0.326222	0.397856	DGKQ	4:958887-986895	-	protein_coding
ENSG00000177700	4549.09	0.210612	0.301296	0.326221	0.397856	POLR2L	11:837356-842529	-	protein_coding
ENSG00000167889	430.994	0.202283	0.269051	0.326418	0.398052	MGAT5B	17:76868456-76950393	+	protein_coding
ENSG00000154760	193.34	0.208787	0.29991	0.326924	0.398613	SLFN13	17:35435096-35448837	-	protein_coding
ENSG00000205581	2210.49	0.206776	0.286843	0.326948	0.398613	HMGN1	21:39342315-39349647	-	protein_coding
ENSG00000119574	351.678	0.207408	0.291238	0.327063	0.398711	ZBTB45	19:58513530-58538911	-	protein_coding
ENSG00000120029	371.955	0.207907	0.293974	0.327264	0.398875	ARMH3	10:101845599-102056193	-	protein_coding
ENSG00000164904	1041.72	0.207682	0.29196	0.327268	0.398875	ALDH7A1	5:126531200-126595362	-	protein_coding
ENSG00000104714	283.236	0.207316	0.291791	0.327463	0.398985	ERICH1	8:614746-738106	-	protein_coding
ENSG00000160446	1083.1	0.208705	0.294305	0.327429	0.398985	ZDHHC12	9:128720870-128724127	-	protein_coding
ENSG00000241978	241.559	0.205896	0.291171	0.327413	0.398985	AKAP2	9:110048598-110172512	+	protein_coding
ENSG00000151338	73.5485	0.209908	0.330025	0.327533	0.399028	MIPOL1	14:37197913-37552361	+	protein_coding
ENSG00000181449	119.733	0.208745	0.303049	0.327613	0.399082	SOX2	3:181711925-181714436	+	protein_coding
ENSG00000128191	368.669	0.206044	0.285975	0.327921	0.399416	DGCR8	22:20080232-20111877	+	protein_coding
ENSG00000105429	2021.79	0.201792	0.26959	0.328365	0.399914	MEGF8	19:42325609-42378769	+	protein_coding
ENSG00000183597	148.08	0.206556	0.293763	0.32858	0.400132	TANGO2	22:20017014-20065926	+	protein_coding
ENSG00000185324	190.614	-0.207886	0.315136	0.328721	0.400261	CDK10	16:89680737-89696354	+	protein_coding
ENSG00000184436	298.859	0.20454	0.28195	0.328825	0.400346	THAP7	22:20999104-21002196	-	protein_coding
ENSG00000167543	1101.25	0.209136	0.307297	0.329061	0.400589	TP53I13	17:29566052-29573157	+	protein_coding
ENSG00000160767	675.13	0.204776	0.281928	0.329135	0.400637	FAM189B	1:155247205-155255483	-	protein_coding
ENSG00000123415	288.893	0.208145	0.301855	0.329238	0.400659	SMUG1	12:54121277-54189008	-	protein_coding
ENSG00000131446	1710.8	0.202624	0.284222	0.329278	0.400659	MGAT1	5:180784782-180815652	-	protein_coding
ENSG00000151500	178.658	0.209237	0.331909	0.329241	0.400659	THYN1	11:134248279-134253370	-	protein_coding
ENSG00000258017	1707.15	0.208826	0.309062	0.329293	0.400659	AC011603.2	12:49127782-49188484	+	lncRNA
ENSG00000176225	301.454	0.205713	0.289153	0.329765	0.40119	RTTN	18:70003031-70205945	-	protein_coding
ENSG00000285331	92.1165	0.207483	0.301868	0.329817	0.40121	AC090517.5	15:56795460-56918499	-	lncRNA
ENSG00000100014	439.41	0.201696	0.274937	0.329857	0.401216	SPECC1L	22:24270817-24417739	+	protein_coding
ENSG00000198466	218.922	0.205435	0.287739	0.329916	0.401246	ZNF587	19:57849859-57865117	+	protein_coding
ENSG00000158019	1001.7	0.203335	0.281857	0.330265	0.401626	BABAM2	2:27889941-28338901	+	protein_coding
ENSG00000112146	294.32	0.207417	0.300434	0.330471	0.401834	FBXO9	6:53051991-53100873	+	protein_coding
ENSG00000163743	147.455	0.205994	0.294689	0.331318	0.402808	RCHY1	4:75479037-75514764	-	protein_coding
ENSG00000170264	189.421	0.204641	0.287774	0.331353	0.402808	FAM161A	2:61824848-61854143	-	protein_coding
ENSG00000184363	628.919	0.203841	0.282778	0.331413	0.402808	PKP3	11:392614-404908	+	protein_coding
ENSG00000197951	181.874	0.206621	0.299172	0.331381	0.402808	ZNF71	19:56595264-56626481	+	protein_coding
ENSG00000137073	650.082	0.200654	0.270009	0.331453	0.402815	UBAP2	9:33921693-34048949	-	protein_coding
ENSG00000176108	498.994	0.205426	0.290335	0.331657	0.403004	CHMP6	17:80991598-81009517	+	protein_coding
ENSG00000186010	2289.99	0.205612	0.308238	0.33168	0.403004	NDUFA13	19:19515736-19529054	+	protein_coding
ENSG00000114023	415.546	0.201596	0.295358	0.331812	0.403121	FAM162A	3:122384176-122412334	+	protein_coding
ENSG00000181444	85.8095	0.20778	0.32673	0.332069	0.403391	ZNF467	7:149764182-149773588	-	protein_coding
ENSG00000130312	461.918	0.207282	0.304663	0.332166	0.403465	MRPL34	19:17292609-17306843	+	protein_coding
ENSG00000150455	59.7125	0.207653	0.32474	0.3324	0.403707	TIRAP	11:126283065-126298845	+	protein_coding
ENSG00000116667	133.28	0.207071	0.307712	0.332474	0.403711	C1orf21	1:184387029-184629019	+	protein_coding
ENSG00000186567	101.367	0.207094	0.309947	0.332463	0.403711	CEACAM19	19:44662278-44684359	+	protein_coding
ENSG00000131368	524.601	-0.204406	0.305324	0.332667	0.40386	MRPS25	3:15042460-15065317	-	protein_coding
ENSG00000167601	4812.38	0.204506	0.304301	0.332642	0.40386	AXL	19:41219223-41261766	+	protein_coding
ENSG00000173275	76.1933	0.207526	0.325041	0.332714	0.403874	ZNF449	X:135344796-135363152	+	protein_coding
ENSG00000133026	889.786	0.200772	0.273644	0.333105	0.404305	MYH10	17:8474205-8630761	-	protein_coding
ENSG00000204967	214.545	0.207564	0.325938	0.333279	0.404473	PCDHA4	5:140806929-141012347	+	protein_coding
ENSG00000198931	2430.01	0.205622	0.300923	0.333672	0.404907	APRT	16:88809339-88811944	-	protein_coding
ENSG00000096080	491.476	0.203043	0.284622	0.333902	0.405143	MRPS18A	6:43671303-43687791	-	protein_coding
ENSG00000153885	942.173	0.199817	0.270942	0.334146	0.405371	KCTD15	19:33795933-33815763	+	protein_coding
ENSG00000172086	199.676	0.206323	0.306328	0.334161	0.405371	KRCC1	2:88027205-88055783	-	protein_coding
ENSG00000163938	1468.86	0.204588	0.291155	0.334278	0.405469	GNL3	3:52681156-52694497	+	protein_coding
ENSG00000120725	1107.82	0.203054	0.301212	0.334558	0.405766	SIL1	5:138946724-139293557	-	protein_coding
ENSG00000237190	625.322	0.203583	0.288203	0.334724	0.405924	CDKN2AIPNL	5:134402065-134411881	-	protein_coding
ENSG00000002330	673.428	0.205273	0.300048	0.335263	0.406535	BAD	11:64269830-64284704	-	protein_coding
ENSG00000047457	214.249	0.145938	0.403797	0.335757	0.407091	CP	3:149162410-149221829	-	protein_coding
ENSG00000160233	61.0909	0.205935	0.314113	0.335801	0.407101	LRRC3	21:44455510-44462196	+	protein_coding
ENSG00000135698	386.909	0.203758	0.291542	0.335861	0.407131	MPHOSPH6	16:82147798-82170224	-	protein_coding
ENSG00000125772	337.833	0.203063	0.28827	0.336189	0.407485	GPCPD1	20:5544404-5611026	-	protein_coding
ENSG00000170779	726.113	0.202018	0.284534	0.336639	0.407986	CDCA4	14:105009573-105021148	-	protein_coding
ENSG00000170190	351.461	0.206211	0.298123	0.336734	0.408059	SLC16A5	17:75087727-75106162	+	protein_coding
ENSG00000104529	6686.47	0.205804	0.300553	0.336843	0.408147	EEF1D	8:143579697-143599541	-	protein_coding
ENSG00000137822	216.34	0.20057	0.279976	0.336954	0.408203	TUBGCP4	15:43369221-43409771	+	protein_coding
ENSG00000138496	109.32	0.206106	0.313768	0.336961	0.408203	PARP9	3:122527924-122564577	-	protein_coding
ENSG00000162961	870.809	0.202595	0.289792	0.337039	0.408255	DPY30	2:31867809-32039805	-	protein_coding
ENSG00000198830	4163.27	0.200226	0.288016	0.337077	0.408257	HMGN2	1:26472440-26476642	+	protein_coding
ENSG00000132563	155.56	0.205196	0.317613	0.337835	0.409045	REEP2	5:138439057-138446969	+	protein_coding
ENSG00000157833	171.63	0.204133	0.307742	0.337808	0.409045	GAREM2	2:26173088-26189663	+	protein_coding
ENSG00000272398	3967.39	0.198646	0.285677	0.337826	0.409045	CD24	6:106969831-106975627	-	protein_coding
ENSG00000065054	1267.92	0.200666	0.296955	0.338372	0.409652	SLC9A3R2	16:2025356-2039026	+	protein_coding
ENSG00000121671	92.0114	0.204749	0.319728	0.33848	0.409739	CRY2	11:45847118-45883248	+	protein_coding
ENSG00000105793	372.026	0.202501	0.299226	0.338843	0.410091	GTPBP10	7:90335223-90391455	+	protein_coding
ENSG00000165434	364.583	0.200793	0.28468	0.338835	0.410091	PGM2L1	11:74330316-74398433	-	protein_coding
ENSG00000170430	174.715	0.204444	0.320435	0.339079	0.410333	MGMT	10:129467190-129770983	+	protein_coding
ENSG00000049541	1006.61	0.203011	0.293669	0.33942	0.410703	RFC2	7:74231499-74254458	-	protein_coding
ENSG00000152457	117.223	0.203838	0.308541	0.339546	0.410812	DCLRE1C	10:14897359-14954432	-	protein_coding
ENSG00000157379	117.357	-0.203208	0.314365	0.339668	0.410915	DHRS1	14:24290598-24299780	-	protein_coding
ENSG00000053501	164.345	0.204027	0.310245	0.339875	0.411122	USE1	19:17215346-17219829	+	protein_coding
ENSG00000165215	172.868	0.204278	0.307605	0.340071	0.411316	CLDN3	7:73768997-73770270	-	protein_coding
ENSG00000013563	461.17	0.197976	0.275361	0.340391	0.411572	DNASE1L1	X:154401236-154412112	-	protein_coding
ENSG00000109743	361.823	0.20168	0.29143	0.340382	0.411572	BST1	4:15703065-15738313	+	protein_coding
ENSG00000161939	63.8923	0.195604	0.363694	0.34036	0.411572	RNASEK-C17orf49	17:7012635-7017520	+	protein_coding
ENSG00000137812	381.231	0.198483	0.277884	0.340652	0.411844	KNL1	15:40594020-40664342	+	protein_coding
ENSG00000095321	527.832	0.198848	0.279321	0.340856	0.412046	CRAT	9:129094794-129111189	-	protein_coding
ENSG00000106070	563.833	0.200382	0.281442	0.340934	0.412097	GRB10	7:50590063-50793462	-	protein_coding
ENSG00000184319	183.642	0.202142	0.298673	0.341041	0.412183	RPL23AP82	22:50756948-50801309	+	transcribed_unprocessed_pseudogene
ENSG00000112308	928.218	0.200102	0.285166	0.34129	0.412408	C6orf62	6:24704861-24719998	-	protein_coding
ENSG00000204348	119.28	0.203436	0.317494	0.341299	0.412408	DXO	6:31969810-31972290	-	protein_coding
ENSG00000198680	128.768	0.202829	0.306631	0.341338	0.412411	TUSC1	9:25676389-25678440	-	protein_coding
ENSG00000175970	597.864	0.197147	0.27402	0.341676	0.412776	UNC119B	12:120710458-120723640	+	protein_coding
ENSG00000187185	166.807	0.203288	0.316683	0.341896	0.412997	AC092118.1	16:57798186-57816946	+	lncRNA
ENSG00000092841	12572.2	0.205714	0.302414	0.341969	0.413042	MYL6	12:56158161-56163496	+	protein_coding
ENSG00000156384	228.141	0.197627	0.277512	0.342096	0.413152	SFR1	10:104122058-104126385	+	protein_coding
ENSG00000133858	299.937	0.193661	0.263836	0.34221	0.413246	ZFC3H1	12:71609472-71667725	-	protein_coding
ENSG00000134905	466.902	0.199848	0.286933	0.342318	0.413332	CARS2	13:110641412-110713603	-	protein_coding
ENSG00000119969	1168.31	0.197461	0.275893	0.342367	0.413347	HELLS	10:94501434-94613905	+	protein_coding
ENSG00000064545	634.965	0.201481	0.296488	0.342751	0.41376	TMEM161A	19:19119169-19138513	-	protein_coding
ENSG00000100077	145.286	0.200045	0.290788	0.342781	0.41376	GRK3	22:25564675-25729294	+	protein_coding
ENSG00000099377	279.496	0.203227	0.296997	0.342969	0.4139	HSD3B7	16:30985207-30989147	+	protein_coding
ENSG00000128891	146.285	0.20142	0.300241	0.342964	0.4139	CCDC32	15:40528683-40565057	-	protein_coding
ENSG00000157985	577.599	0.196647	0.274584	0.343072	0.413979	AGAP1	2:235494043-236131800	+	protein_coding
ENSG00000085840	446.109	0.199533	0.284896	0.343475	0.414379	ORC1	1:52372829-52404423	-	protein_coding
ENSG00000163882	576.897	0.202803	0.311176	0.343443	0.414379	POLR2H	3:184361718-184368596	+	protein_coding
ENSG00000163170	628.203	0.20111	0.296757	0.34357	0.41445	BOLA3	2:74135400-74147912	-	protein_coding
ENSG00000112511	201.967	0.196323	0.275232	0.343791	0.414672	PHF1	6:33410399-33416453	+	protein_coding
ENSG00000178971	278.596	0.196131	0.285748	0.344058	0.41495	CTC1	17:8224815-8248056	-	protein_coding
ENSG00000092929	96.2025	-0.200276	0.305937	0.344246	0.415001	UNC13D	17:75827225-75844717	-	protein_coding
ENSG00000135185	215.427	0.201598	0.305393	0.344235	0.415001	TMEM243	7:87196160-87220587	-	protein_coding
ENSG00000140688	1222.08	0.195538	0.271692	0.344211	0.415001	C16orf58	16:31489471-31509309	-	protein_coding
ENSG00000242612	341.264	0.198779	0.287924	0.344179	0.415001	DECR2	16:401858-412487	+	protein_coding
ENSG00000177963	1311.26	0.197702	0.279247	0.344388	0.415129	RIC8A	11:207511-215113	+	protein_coding
ENSG00000070423	526.401	0.20189	0.305713	0.344426	0.41513	AC004156.1	19:647526-663233	-	protein_coding
ENSG00000021762	145.52	0.200311	0.297324	0.34471	0.415342	OSBPL5	11:3087107-3166739	-	protein_coding
ENSG00000164251	2574.36	0.197498	0.279813	0.344706	0.415342	F2RL1	5:76818933-76835315	+	protein_coding
ENSG00000188428	141.876	0.200753	0.300757	0.344669	0.415342	BLOC1S5	6:8013567-8064396	-	protein_coding
ENSG00000279453	55.639	0.200877	0.333666	0.344961	0.415599	Z99129.4	6:122436789-122439223	-	TEC
ENSG00000175198	213.728	0.19796	0.283977	0.345003	0.415606	PCCA	13:100089015-100530437	+	protein_coding
ENSG00000240024	69.7969	0.200374	0.337209	0.345215	0.415818	LINC00888	3:183447608-183456013	+	transcribed_unprocessed_pseudogene
ENSG00000146414	96.7707	0.199727	0.296025	0.345254	0.415821	SHPRH	6:145864245-145964423	-	protein_coding
ENSG00000166971	370.885	0.199258	0.290366	0.34552	0.416065	AKTIP	16:53491040-53504411	-	protein_coding
ENSG00000286177	95.9485	0.201036	0.330208	0.345529	0.416065	AC011462.5	19:41307397-41310412	-	lncRNA
ENSG00000139998	493.068	0.198519	0.286973	0.345746	0.416238	RAB15	14:64945814-64973226	-	protein_coding
ENSG00000168228	103.878	0.198286	0.287876	0.345719	0.416238	ZCCHC4	4:25312774-25370383	+	protein_coding
ENSG00000164405	2258.73	0.19883	0.299603	0.345856	0.416326	UQCRQ	5:132866630-132868847	+	protein_coding
ENSG00000138613	662.736	0.19973	0.294681	0.345971	0.416421	APH1B	15:63276018-63309126	+	protein_coding
ENSG00000178234	685.215	0.1973	0.281771	0.346081	0.416509	GALNT11	7:152025674-152122340	+	protein_coding
ENSG00000204304	354.413	0.197007	0.28155	0.346332	0.416724	PBX2	6:32184733-32190202	-	protein_coding
ENSG00000235106	254.066	0.196044	0.278326	0.346318	0.416724	BRD3OS	9:134025481-134034666	+	protein_coding
ENSG00000147471	455.782	0.196909	0.281246	0.346472	0.416848	PLPBP	8:37762595-37779768	+	protein_coding
ENSG00000004660	311.272	0.201288	0.315926	0.346582	0.416934	CAMKK1	17:3860315-3894891	-	protein_coding
ENSG00000128581	456.487	0.197929	0.286657	0.346617	0.416934	IFT22	7:101310906-101321823	-	protein_coding
ENSG00000007376	483.393	0.199543	0.296145	0.346706	0.416998	RPUSD1	16:784974-788397	-	protein_coding
ENSG00000165300	116.139	0.200167	0.30434	0.346766	0.417026	SLITRK5	13:87672615-87696272	+	protein_coding
ENSG00000077514	473.587	0.197757	0.286669	0.347037	0.417308	POLD3	11:74493851-74669117	+	protein_coding
ENSG00000100401	2172.99	0.198859	0.290991	0.347119	0.417323	RANGAP1	22:41245611-41286251	-	protein_coding
ENSG00000158373	171.232	0.198999	0.29582	0.347123	0.417323	HIST1H2BD	6:26158146-26171349	+	protein_coding
ENSG00000275111	70.6619	0.200338	0.327819	0.34717	0.417335	ZNF2	2:95165432-95184317	+	protein_coding
ENSG00000162032	213.002	0.201702	0.305178	0.34728	0.417424	SPSB3	16:1776712-1793700	-	protein_coding
ENSG00000175772	143.458	0.199887	0.302647	0.347411	0.417538	LINC01106	2:110375138-110384442	-	lncRNA
ENSG00000100151	193.902	0.199276	0.298334	0.347533	0.417552	PICK1	22:38056311-38075701	+	protein_coding
ENSG00000104047	128.066	0.200529	0.314114	0.347478	0.417552	DTWD1	15:49621037-49656232	+	protein_coding
ENSG00000197982	612.589	0.200111	0.302279	0.347507	0.417552	C1orf122	1:37806979-37809454	+	protein_coding
ENSG00000125898	120.393	0.200223	0.310442	0.347625	0.417619	FAM110A	20:833715-857463	+	protein_coding
ENSG00000258429	647.331	0.196632	0.282157	0.347738	0.41771	PDF	16:69326913-69330588	-	protein_coding
ENSG00000125247	269.736	0.196637	0.283264	0.347801	0.417742	TMTC4	13:100603927-100675093	-	protein_coding
ENSG00000101210	1981.3	0.196348	0.284116	0.347964	0.417894	EEF1A2	20:63488014-63499185	-	protein_coding
ENSG00000148985	538.853	0.199062	0.298178	0.348457	0.418442	PGAP2	11:3797724-3826371	+	protein_coding
ENSG00000123552	70.9721	0.199649	0.311516	0.34881	0.418822	USP45	6:99432379-99521728	-	protein_coding
ENSG00000143033	215.369	0.197334	0.290255	0.348979	0.418981	MTF2	1:93079235-93139079	+	protein_coding
ENSG00000142694	169.626	0.199687	0.312185	0.349313	0.419258	EVA1B	1:36322031-36324154	-	protein_coding
ENSG00000151470	64.0511	0.199526	0.322086	0.349258	0.419258	C4orf33	4:129093317-129116640	+	protein_coding
ENSG00000174165	1062.53	0.19599	0.287303	0.349321	0.419258	ZDHHC24	11:66520637-66546235	-	protein_coding
ENSG00000173020	627.511	0.194697	0.276992	0.349442	0.419359	GRK2	11:67266473-67286556	+	protein_coding
ENSG00000106993	225.156	0.198055	0.294413	0.349768	0.419706	CDC37L1	9:4679559-4708399	+	protein_coding
ENSG00000152767	329.376	0.196397	0.286646	0.349865	0.419779	FARP1	13:98142562-98455176	+	protein_coding
ENSG00000130193	1127.52	0.196851	0.287966	0.350283	0.420199	THEM6	8:142727223-142736927	+	protein_coding
ENSG00000133313	1522.06	0.19372	0.285414	0.350289	0.420199	CNDP2	18:74495816-74523454	+	protein_coding
ENSG00000103335	1677.96	-0.192018	0.276457	0.35054	0.420363	PIEZO1	16:88715338-88785220	-	protein_coding
ENSG00000131652	394.15	-0.19585	0.293611	0.350507	0.420363	THOC6	16:3024027-3027755	+	protein_coding
ENSG00000168172	468.807	0.190465	0.263743	0.350573	0.420363	HOOK3	8:42896946-43030535	+	protein_coding
ENSG00000204356	1134.29	0.195634	0.291503	0.350571	0.420363	NELFE	6:31952087-31959038	-	protein_coding
ENSG00000003989	100.39	0.198395	0.330489	0.351152	0.421014	SLC7A2	8:17497088-17570573	+	protein_coding
ENSG00000198464	369.725	0.192701	0.292565	0.351287	0.421132	ZNF480	19:52297169-52325922	+	protein_coding
ENSG00000102078	271.703	0.198895	0.318151	0.351687	0.421511	SLC25A14	X:130339888-130373361	+	protein_coding
ENSG00000137404	525.624	0.197106	0.294359	0.351676	0.421511	NRM	6:30688047-30691420	-	protein_coding
ENSG00000179922	133.449	0.198168	0.306509	0.351714	0.421511	ZNF784	19:55620742-55624601	-	protein_coding
ENSG00000185567	3236.93	0.190068	0.263551	0.351944	0.421742	AHNAK2	14:104937244-104978374	-	protein_coding
ENSG00000125378	143.843	0.173161	0.386025	0.352005	0.421771	BMP4	14:53949736-53958761	-	protein_coding
ENSG00000172183	209.808	0.198429	0.310795	0.352067	0.4218	ISG20	15:88636153-88656483	+	protein_coding
ENSG00000104960	2237.29	0.195758	0.287188	0.352176	0.421887	PTOV1	19:49850735-49860744	+	protein_coding
ENSG00000180304	1222.41	0.195965	0.288699	0.352408	0.422092	OAZ2	15:64687573-64703281	-	protein_coding
ENSG00000196227	201.912	0.198424	0.305515	0.352421	0.422092	FAM217B	20:59933764-59948680	+	protein_coding
ENSG00000130165	617.659	0.195162	0.285122	0.352532	0.42218	ELOF1	19:11551147-11559236	-	protein_coding
ENSG00000187609	65.0688	0.197781	0.327279	0.352604	0.422222	EXD3	9:137306896-137423211	-	protein_coding
ENSG00000165716	167.031	0.195733	0.304896	0.352647	0.422229	DIPK1B	9:136712572-136724742	+	protein_coding
ENSG00000146166	148.856	0.197081	0.300555	0.352947	0.422543	LGSN	6:63275951-63319977	-	protein_coding
ENSG00000167863	3041.83	0.19848	0.302389	0.353043	0.422569	ATP5PD	17:75038863-75046985	-	protein_coding
ENSG00000247271	171.292	0.198075	0.313731	0.353022	0.422569	ZBED5-AS1	11:10858179-10908972	+	lncRNA
ENSG00000261824	262.646	0.197011	0.299788	0.3532	0.422713	LINC00662	19:27681072-27794005	-	lncRNA
ENSG00000005075	744.606	0.196714	0.296015	0.353484	0.422943	POLR2J	7:102473118-102478907	-	protein_coding
ENSG00000163517	150.86	0.193775	0.281853	0.353449	0.422943	HDAC11	3:13479724-13506424	+	protein_coding
ENSG00000273344	57.4097	0.197662	0.31759	0.353503	0.422943	PAXIP1-AS1	7:155003448-155005703	+	lncRNA
ENSG00000165948	191.61	0.197514	0.314372	0.353664	0.423091	IFI27L1	14:94081301-94103846	+	protein_coding
ENSG00000064961	700.951	0.194901	0.286384	0.353805	0.423215	HMG20B	19:3572777-3579088	+	protein_coding
ENSG00000177030	256.209	0.195382	0.290765	0.353907	0.423294	DEAF1	11:644233-706715	-	protein_coding
ENSG00000100092	67.7356	0.196749	0.330067	0.354252	0.423617	SH3BP1	22:37634654-37656119	+	protein_coding
ENSG00000279457	93.6832	0.19616	0.336547	0.354247	0.423617	WASH9P	1:185217-195411	-	unprocessed_pseudogene
ENSG00000132004	151.683	0.196539	0.302942	0.354434	0.423738	FBXW9	19:12688053-12696631	-	protein_coding
ENSG00000188603	1076.28	0.195258	0.289729	0.354464	0.423738	CLN3	16:28474111-28495575	-	protein_coding
ENSG00000266086	70.0838	-0.195461	0.327549	0.354444	0.423738	AC015813.2	17:57989038-58007246	-	protein_coding
ENSG00000006740	105.313	0.196427	0.301577	0.35461	0.423814	ARHGAP44	17:12789498-12991643	+	protein_coding
ENSG00000103121	720.969	0.19661	0.299607	0.354611	0.423814	CMC2	16:80966448-81020270	-	protein_coding
ENSG00000114738	358.522	0.19534	0.290676	0.354639	0.423814	MAPKAPK3	3:50611520-50649291	+	protein_coding
ENSG00000162927	57.309	0.19506	0.33993	0.354862	0.424036	PUS10	2:60940222-61018259	-	protein_coding
ENSG00000076662	85.0568	0.196065	0.334867	0.355053	0.42413	ICAM3	19:10333776-10339661	-	protein_coding
ENSG00000153048	1326.44	0.195229	0.290435	0.355023	0.42413	CARHSP1	16:8852942-8869012	-	protein_coding
ENSG00000285410	130.213	0.193374	0.310307	0.355042	0.42413	GABPB1-IT1	15:50348936-50354861	-	lncRNA
ENSG00000114268	60.104	0.196692	0.307673	0.355105	0.424148	PFKFB4	3:48517684-48562015	-	protein_coding
ENSG00000076944	411.722	0.194499	0.287614	0.355221	0.424243	STXBP2	19:7636881-7647873	+	protein_coding
ENSG00000203999	72.9309	0.196126	0.304771	0.355625	0.42468	LINC01270	20:50292709-50315488	+	lncRNA
ENSG00000133678	249.875	-0.194052	0.294685	0.355881	0.424942	TMEM254	10:80078646-80092557	+	protein_coding
ENSG00000065665	349.384	0.194275	0.300317	0.356588	0.42562	SEC61A2	10:12129637-12169961	+	protein_coding
ENSG00000069020	122.587	0.196201	0.322152	0.35671	0.42562	MAST4	5:66596361-67169595	+	protein_coding
ENSG00000133316	734.384	0.196502	0.30456	0.356511	0.42562	WDR74	11:62832342-62841809	-	protein_coding
ENSG00000155893	169.43	0.196493	0.316715	0.356696	0.42562	PXYLP1	3:141228726-141367753	+	protein_coding
ENSG00000166136	2343.18	0.194833	0.296548	0.356639	0.42562	NDUFB8	10:100523740-100530000	-	protein_coding
ENSG00000167136	402.315	0.196728	0.309292	0.356629	0.42562	ENDOG	9:128818500-128822676	+	protein_coding
ENSG00000169180	1007.51	0.191261	0.275141	0.356672	0.42562	XPO6	16:28097979-28211920	-	protein_coding
ENSG00000125885	821.508	0.189093	0.267716	0.357034	0.425961	MCM8	20:5950652-5998977	+	protein_coding
ENSG00000176444	239.961	0.194795	0.297401	0.357378	0.426327	CLK2	1:155262868-155278491	-	protein_coding
ENSG00000136247	523.466	0.195101	0.298116	0.357469	0.426391	ZDHHC4	7:6577434-6589374	+	protein_coding
ENSG00000175063	1712.81	0.194642	0.295786	0.357668	0.426584	UBE2C	20:45812576-45816957	+	protein_coding
ENSG00000119650	314.636	0.197552	0.308741	0.357915	0.426835	IFT43	14:75902136-76084585	+	protein_coding
ENSG00000166199	239.318	0.194923	0.299705	0.3582	0.427129	ALKBH3	11:43880811-43920274	+	protein_coding
ENSG00000166710	6652.73	0.191478	0.286972	0.359176	0.428248	B2M	15:44711487-44718877	+	protein_coding
ENSG00000006015	410.774	-0.191273	0.299245	0.359494	0.428583	REX1BD	19:18588685-18592336	+	protein_coding
ENSG00000117362	2052.06	0.190782	0.279888	0.360916	0.430233	APH1A	1:150265399-150269580	-	protein_coding
ENSG00000107672	880.16	0.194123	0.299633	0.360992	0.430278	NSMCE4A	10:121957091-121975217	-	protein_coding
ENSG00000134265	237.085	0.190045	0.279379	0.361222	0.430507	NAPG	18:10525905-10552764	+	protein_coding
ENSG00000163964	763.634	0.192556	0.291282	0.361274	0.430525	PIGX	3:196639775-196736007	+	protein_coding
ENSG00000152404	136.159	0.193703	0.30553	0.36156	0.430736	CWF19L2	11:107326345-107457844	-	protein_coding
ENSG00000187837	194.395	0.193916	0.306518	0.361564	0.430736	HIST1H1C	6:26055787-26056428	-	protein_coding
ENSG00000214717	1101.66	0.188891	0.273695	0.361552	0.430736	ZBED1	X:2486414-2500976	-	protein_coding
ENSG00000138376	226.426	0.191244	0.285618	0.361633	0.430772	BARD1	2:214725646-214809683	-	protein_coding
ENSG00000146067	115.476	0.193358	0.302852	0.361771	0.430892	FAM193B	5:177519789-177554563	-	protein_coding
ENSG00000012048	985.233	0.188188	0.271473	0.361835	0.430923	BRCA1	17:43044295-43170245	-	protein_coding
ENSG00000126226	478.824	0.19399	0.303229	0.3619	0.430955	PCID2	13:113177539-113208715	-	protein_coding
ENSG00000163344	657.601	0.194072	0.302896	0.361939	0.430958	PMVK	1:154924740-154936719	-	protein_coding
ENSG00000100395	383.523	0.189207	0.277239	0.362281	0.43132	L3MBTL2	22:41205282-41231271	+	protein_coding
ENSG00000198131	179.092	0.191854	0.289806	0.362398	0.431414	ZNF544	19:58228594-58277495	+	protein_coding
ENSG00000183386	60.513	0.193476	0.32074	0.362554	0.431554	FHL3	1:37996770-38005606	-	protein_coding
ENSG00000186806	252.621	0.191451	0.289775	0.362708	0.431692	VSIG10L	19:51331536-51342124	-	protein_coding
ENSG00000169689	1186.86	0.190734	0.284511	0.362783	0.431719	CENPX	17:82018702-82024107	-	protein_coding
ENSG00000196387	115.025	0.192973	0.304149	0.362806	0.431719	ZNF140	12:133079838-133107544	+	protein_coding
ENSG00000188559	144.072	0.193459	0.311006	0.362982	0.431883	RALGAPA2	20:20389530-20712644	-	protein_coding
ENSG00000013573	492.832	0.191295	0.288686	0.363443	0.432386	DDX11	12:31073860-31104799	+	protein_coding
ENSG00000075415	9426.59	0.193815	0.292839	0.363598	0.432527	SLC25A3	12:98593591-98606379	+	protein_coding
ENSG00000148814	89.28	0.193081	0.315591	0.363768	0.432683	LRRC27	10:132332154-132381508	+	protein_coding
ENSG00000100626	80.6096	0.192989	0.314295	0.363892	0.432746	GALNT16	14:69259277-69357033	+	protein_coding
ENSG00000244187	434.255	-0.18975	0.291197	0.363897	0.432746	TMEM141	9:136791344-136793317	+	protein_coding
ENSG00000170485	909.905	0.187365	0.272579	0.364562	0.433492	NPAS2	2:100820139-100996829	+	protein_coding
ENSG00000109103	310.29	0.189581	0.287973	0.364698	0.433563	UNC119	17:28546707-28552668	-	protein_coding
ENSG00000122674	966.362	0.190976	0.289621	0.364693	0.433563	CCZ1	7:5898725-5926550	+	protein_coding
ENSG00000244879	258.58	0.192566	0.328154	0.365095	0.43399	GABPB1-AS1	15:50354959-50372202	+	lncRNA
ENSG00000145375	217.306	0.189627	0.28554	0.365207	0.434056	SPATA5	4:122923078-123319433	+	protein_coding
ENSG00000197785	701.01	0.191175	0.293266	0.365226	0.434056	ATAD3A	1:1512151-1534687	+	protein_coding
ENSG00000240602	65.4834	-0.189297	0.336625	0.365479	0.434311	AADACP1	3:151770428-151784894	+	transcribed_unprocessed_pseudogene
ENSG00000054654	435.471	0.188734	0.280974	0.365704	0.434532	SYNE2	14:63852983-64226433	+	protein_coding
ENSG00000090971	1145.67	0.19049	0.291366	0.366373	0.435152	NAT14	19:55485188-55487568	+	protein_coding
ENSG00000104856	277.08	0.192376	0.315495	0.366316	0.435152	RELB	19:45001449-45038198	+	protein_coding
ENSG00000116237	2415.92	0.18452	0.264615	0.366377	0.435152	ICMT	1:6221193-6235972	-	protein_coding
ENSG00000168938	470.608	0.1905	0.29236	0.366369	0.435152	PPIC	5:123023250-123036741	-	protein_coding
ENSG00000100711	335.095	0.192222	0.29792	0.366527	0.435285	ZFYVE21	14:103715730-103733668	+	protein_coding
ENSG00000203880	234.046	0.187136	0.276317	0.366634	0.435366	PCMTD2	20:64255695-64287821	+	protein_coding
ENSG00000259330	72.4156	0.191438	0.316425	0.367241	0.436041	INAFM2	15:40323664-40326715	+	protein_coding
ENSG00000106459	286.151	0.187167	0.292849	0.367474	0.436192	NRF1	7:129611720-129757082	+	protein_coding
ENSG00000131373	447.881	0.190819	0.299567	0.367467	0.436192	HACL1	3:15560704-15601852	-	protein_coding
ENSG00000278970	292.989	0.192094	0.307264	0.367483	0.436192	HEIH	5:180826871-180831605	-	lncRNA
ENSG00000204315	120.167	0.190568	0.330228	0.367713	0.43642	FKBPL	6:32128707-32130288	-	protein_coding
ENSG00000137807	2027.85	0.184608	0.270214	0.368002	0.436717	AC027237.1	15:69414246-69448427	+	protein_coding
ENSG00000171443	203.193	0.191442	0.302381	0.368042	0.43672	ZNF524	19:55600022-55603138	+	protein_coding
ENSG00000159917	63.8608	0.19108	0.317375	0.368123	0.436771	ZNF235	19:44228729-44305046	-	protein_coding
ENSG00000235453	60.6818	0.190325	0.330204	0.368167	0.436777	SMIM27	9:32551144-32568621	+	protein_coding
ENSG00000189159	4749.76	0.177818	0.296745	0.368425	0.437038	JPT1	17:75135248-75168281	-	protein_coding
ENSG00000168393	2040.28	0.190241	0.298738	0.368802	0.43744	DTYMK	2:241675747-241686944	-	protein_coding
ENSG00000165752	550.841	0.18936	0.292255	0.369131	0.437784	STK32C	10:132207492-132331847	-	protein_coding
ENSG00000117523	2085.9	0.17908	0.260458	0.369585	0.438049	PRRC2C	1:171485551-171593511	+	protein_coding
ENSG00000131746	1077.4	0.181647	0.254303	0.369585	0.438049	TNS4	17:40475828-40501623	-	protein_coding
ENSG00000187514	22081.8	0.188509	0.284957	0.369481	0.438049	PTMA	2:231706895-231713541	+	protein_coding
ENSG00000197563	446.021	0.181907	0.260353	0.369513	0.438049	PIGN	18:61905255-62187118	-	protein_coding
ENSG00000213066	201.362	0.189562	0.296929	0.369523	0.438049	FGFR1OP	6:166999317-167094789	+	protein_coding
ENSG00000262049	95.9328	0.189078	0.335685	0.369446	0.438049	AC139530.2	17:81701324-81703300	-	lncRNA
ENSG00000077585	211.526	0.188655	0.291061	0.369902	0.43838	GPR137B	1:236142505-236221865	+	protein_coding
ENSG00000196284	69.4953	0.18752	0.341676	0.370443	0.43893	SUPT3H	6:44809317-45377953	-	protein_coding
ENSG00000198937	303.257	0.190482	0.311592	0.370415	0.43893	CCDC167	6:37482938-37499893	-	protein_coding
ENSG00000020922	546.053	0.186269	0.278798	0.370534	0.438992	MRE11	11:94415578-94493908	-	protein_coding
ENSG00000165271	997.761	0.185345	0.274141	0.370622	0.43905	NOL6	9:33461353-33473930	-	protein_coding
ENSG00000103266	1100.4	0.188872	0.292809	0.370762	0.439171	STUB1	16:680224-682870	+	protein_coding
ENSG00000141295	612.657	0.188353	0.29009	0.370867	0.439249	SCRN2	17:47837692-47841289	-	protein_coding
ENSG00000155229	814.172	0.185488	0.275108	0.370911	0.439256	MMS19	10:97458324-97498794	-	protein_coding
ENSG00000049245	890.633	0.185655	0.276858	0.371465	0.439866	VAMP3	1:7771296-7781432	+	protein_coding
ENSG00000128408	58.9441	0.188579	0.331908	0.371551	0.439877	RIBC2	22:45413691-45432496	+	protein_coding
ENSG00000250479	1239.58	0.188231	0.29029	0.371527	0.439877	CHCHD10	22:23765834-23768443	-	protein_coding
ENSG00000162736	1324.56	0.185355	0.276075	0.371737	0.440052	NCSTN	1:160343316-160358952	+	protein_coding
ENSG00000142949	4017.41	0.185677	0.278355	0.371896	0.440194	PTPRF	1:43525187-43623666	+	protein_coding
ENSG00000062582	1782.74	0.188351	0.300302	0.371942	0.440203	MRPS24	7:43866558-43869893	-	protein_coding
ENSG00000064655	93.0746	0.188801	0.304509	0.372198	0.440435	EYA2	20:46894624-47188844	+	protein_coding
ENSG00000099917	601.554	0.184035	0.272091	0.372254	0.440435	MED15	22:20495913-20587632	+	protein_coding
ENSG00000136098	93.2573	0.188669	0.311578	0.372238	0.440435	NEK3	13:52132639-52159861	-	protein_coding
ENSG00000137691	90.2535	0.189227	0.312757	0.372442	0.440612	CFAP300	11:102047437-102084554	+	protein_coding
ENSG00000100359	181.793	-0.183933	0.278502	0.372625	0.440782	SGSM3	22:40370591-40410289	+	protein_coding
ENSG00000173846	91.8974	0.188572	0.303194	0.372716	0.440844	PLK3	1:44800377-44805990	+	protein_coding
ENSG00000090674	431.525	0.187082	0.287398	0.373075	0.441213	MCOLN1	19:7522624-7534009	+	protein_coding
ENSG00000090863	3643.35	0.183639	0.286393	0.373105	0.441213	GLG1	16:74447427-74607144	-	protein_coding
ENSG00000128487	1083.48	0.186069	0.281865	0.373359	0.441467	SPECC1	17:20009344-20319026	+	protein_coding
ENSG00000180815	63.4365	0.188061	0.327629	0.373565	0.441666	MAP3K15	X:19360056-19515261	-	protein_coding
ENSG00000131979	70.501	0.188477	0.320024	0.373739	0.441826	GCH1	14:54842008-54902826	-	protein_coding
ENSG00000204175	388.857	-0.184732	0.285512	0.373845	0.441905	GPRIN2	10:46549044-46555530	-	protein_coding
ENSG00000119397	206.871	0.185104	0.280785	0.374	0.442042	CNTRL	9:121074863-121177610	+	protein_coding
ENSG00000143013	320.218	0.187506	0.294901	0.374273	0.442274	LMO4	1:87328880-87348923	+	protein_coding
ENSG00000188599	54.366	0.187763	0.327337	0.374266	0.442274	NPIPP1	16:15104312-15123498	-	transcribed_unprocessed_pseudogene
ENSG00000091583	160.307	0.157112	0.388183	0.374507	0.442475	APOH	17:66212033-66256525	-	protein_coding
ENSG00000124596	279.485	0.187595	0.297717	0.374599	0.442475	OARD1	6:41033627-41097787	-	protein_coding
ENSG00000148484	1175.21	0.182674	0.269747	0.374581	0.442475	RSU1	10:16590611-16817463	-	protein_coding
ENSG00000197763	76.3373	0.188081	0.308778	0.374571	0.442475	TXNRD3	3:126571779-126655124	-	protein_coding
ENSG00000105997	132.411	0.18791	0.304258	0.374773	0.442635	HOXA3	7:27106184-27152581	-	protein_coding
ENSG00000137070	52.1547	-0.185305	0.33384	0.374858	0.442689	IL11RA	9:34650702-34661892	+	protein_coding
ENSG00000099625	54.1943	0.187392	0.327715	0.375147	0.442965	CBARP	19:1228287-1238027	-	protein_coding
ENSG00000263753	137.21	0.187958	0.307791	0.375169	0.442965	LINC00667	18:5237826-5290608	+	lncRNA
ENSG00000217555	550.06	0.187372	0.307786	0.375386	0.443176	CKLF	16:66552563-66566251	+	protein_coding
ENSG00000140511	436.695	0.170595	0.375628	0.375553	0.443327	HAPLN3	15:88877288-88895626	-	protein_coding
ENSG00000109736	1602.39	0.18736	0.297516	0.375787	0.443557	MFSD10	4:2930561-2934834	-	protein_coding
ENSG00000162878	278.555	0.186801	0.296431	0.376163	0.443954	PKDCC	2:42048021-42058517	+	protein_coding
ENSG00000125375	173.836	-0.18537	0.29781	0.376242	0.444002	DMAC2L	14:50312326-50335558	+	protein_coding
ENSG00000105662	153.191	0.183818	0.279384	0.376474	0.44423	CRTC1	19:18683678-18782333	+	protein_coding
ENSG00000163702	366.391	0.187803	0.292572	0.376531	0.444251	IL17RC	3:9917074-9933630	+	protein_coding
ENSG00000107957	127.472	0.187385	0.320133	0.377126	0.444907	SH3PXD2A	10:103594027-103855543	-	protein_coding
ENSG00000235162	461.055	0.18561	0.290176	0.377498	0.4453	C12orf75	12:105235290-105396097	+	protein_coding
ENSG00000233276	1335.89	0.185336	0.290349	0.378201	0.446083	GPX1	3:49357176-49358358	-	polymorphic_pseudogene
ENSG00000273466	55.2037	0.144798	0.393084	0.378267	0.446115	AC012510.1	2:218633256-218634014	-	lncRNA
ENSG00000124006	460.461	0.18317	0.274647	0.378306	0.446115	OBSL1	2:219550728-219571859	-	protein_coding
ENSG00000133247	163.447	0.186825	0.305215	0.378392	0.44617	KMT5C	19:55339853-55348121	+	protein_coding
ENSG00000094841	164.809	0.184209	0.287819	0.378562	0.446324	UPRT	X:75156388-75304885	+	protein_coding
ENSG00000151116	435.919	0.182255	0.275554	0.378709	0.446452	UEVLD	11:18529609-18588747	-	protein_coding
ENSG00000198933	141.098	0.18528	0.297313	0.379575	0.447426	TBKBP1	17:47694081-47712050	+	protein_coding
ENSG00000140876	102.213	0.185863	0.323975	0.379714	0.447544	AC092724.1	16:77722492-77742260	+	protein_coding
ENSG00000134013	5819.45	0.183422	0.295713	0.379866	0.447677	LOXL2	8:23297189-23425328	-	protein_coding
ENSG00000137338	93.4479	0.185606	0.323081	0.380387	0.448245	PGBD1	6:28281572-28302549	+	protein_coding
ENSG00000133131	1110.53	0.181585	0.280385	0.380438	0.448245	MORC4	X:106813871-107000212	-	protein_coding
ENSG00000286219	73.3101	0.182617	0.343328	0.380466	0.448245	AC242843.1	1:149390614-149468030	+	protein_coding
ENSG00000152253	433.72	0.183784	0.286479	0.380587	0.448341	SPC25	2:168834132-168913371	-	protein_coding
ENSG00000124664	152.961	0.185028	0.329831	0.380814	0.448563	SPDEF	6:34537802-34556333	-	protein_coding
ENSG00000173928	59.1485	0.185265	0.320571	0.380949	0.448675	SWSAP1	19:11374685-11376951	+	protein_coding
ENSG00000011132	141.049	0.185557	0.306453	0.381165	0.448883	AC005954.1	19:3750772-3761692	-	protein_coding
ENSG00000130522	1707.35	0.182312	0.280713	0.381244	0.44893	JUND	19:18279760-18281622	-	protein_coding
ENSG00000165527	1807.72	0.181182	0.276857	0.381372	0.449034	ARF6	14:49893082-49897054	+	protein_coding
ENSG00000204072	70.9585	-0.175713	0.35687	0.381627	0.449288	ARMCX7P	X:101597510-101598671	+	transcribed_unprocessed_pseudogene
ENSG00000115738	940.469	0.185637	0.307098	0.381701	0.449329	ID2	2:8678845-8684461	+	protein_coding
ENSG00000142687	747.059	0.179552	0.268584	0.381773	0.449367	KIAA0319L	1:35433492-35557950	-	protein_coding
ENSG00000065491	120.863	0.184683	0.299526	0.381813	0.449367	TBC1D22B	6:37257772-37332970	+	protein_coding
ENSG00000197933	55.9752	0.184161	0.329197	0.381905	0.449429	ZNF823	19:11721265-11739009	-	protein_coding
ENSG00000071894	935.46	0.182433	0.282688	0.382261	0.449802	CPSF1	8:144393229-144409335	-	protein_coding
ENSG00000159593	1164.41	0.183687	0.290595	0.382546	0.450092	NAE1	16:66802875-66873256	-	protein_coding
ENSG00000122952	1548.83	0.178824	0.277169	0.382729	0.450261	ZWINT	10:56357227-56361273	-	protein_coding
ENSG00000250317	224.48	0.184967	0.309403	0.382783	0.450277	SMIM20	4:25861830-25929874	+	protein_coding
ENSG00000125637	166.665	0.18411	0.299028	0.38298	0.450462	PSD4	2:113157325-113209396	+	protein_coding
ENSG00000101019	569.948	-0.180498	0.282876	0.383424	0.450899	UQCC1	20:35302566-35412031	-	protein_coding
ENSG00000163832	444.413	0.184607	0.30436	0.38343	0.450899	ELP6	3:47495640-47513712	-	protein_coding
ENSG00000144554	646.508	0.182617	0.287004	0.383619	0.451074	FANCD2	3:10026414-10101930	+	protein_coding
ENSG00000198276	309.284	0.182369	0.287211	0.38386	0.451312	UCKL1	20:63939829-63956416	-	protein_coding
ENSG00000105258	1241.51	0.184181	0.305363	0.383916	0.451331	POLR2I	19:36113709-36115213	-	protein_coding
ENSG00000120688	217.987	0.182922	0.292343	0.384088	0.451486	WBP4	13:41061509-41084006	+	protein_coding
ENSG00000173465	343.725	0.184123	0.305702	0.384167	0.451533	ZNRD2	11:65570430-65573942	+	protein_coding
ENSG00000131584	163.491	0.182943	0.295119	0.384658	0.452063	ACAP3	1:1292390-1309609	-	protein_coding
ENSG00000143452	108.092	0.183598	0.305467	0.385036	0.452368	HORMAD1	1:150698060-150720895	-	protein_coding
ENSG00000185361	195.145	0.182494	0.291999	0.384992	0.452368	TNFAIP8L1	19:4639516-4655568	+	protein_coding
ENSG00000204371	643.313	0.179583	0.27441	0.385008	0.452368	EHMT2	6:31879759-31897687	-	protein_coding
ENSG00000100578	252.631	0.179114	0.273981	0.38548	0.452842	KIAA0586	14:58427385-58551289	+	protein_coding
ENSG00000215193	381.192	0.181162	0.283675	0.385694	0.453048	PEX26	22:18077920-18131138	+	protein_coding
ENSG00000205560	63.09	0.181365	0.336996	0.385892	0.453233	CPT1B	22:50568861-50578465	-	protein_coding
ENSG00000132570	142.211	0.183107	0.304394	0.386296	0.453615	PCBD2	5:134904906-135007959	+	protein_coding
ENSG00000186815	1158.12	0.177568	0.267577	0.386262	0.453615	TPCN1	12:113221050-113298585	+	protein_coding
ENSG00000138036	223.837	0.183082	0.302591	0.38644	0.453737	DYNC2LI1	2:43774039-43810010	+	protein_coding
ENSG00000280433	188.98	0.183316	0.309684	0.386602	0.45388	FP565260.6	21:5155499-5165472	-	protein_coding
ENSG00000137474	54.4859	0.180801	0.337512	0.386662	0.453904	MYO7A	11:77128246-77215241	+	protein_coding
ENSG00000176386	369.131	0.183493	0.31095	0.386757	0.453969	CDC26	9:113255835-113275572	-	protein_coding
ENSG00000240972	6832.14	0.181798	0.294324	0.386866	0.45405	MIF	22:23894383-23895227	+	protein_coding
ENSG00000173264	501.633	0.181055	0.285096	0.38695	0.454102	GPR137	11:64270062-64289500	+	protein_coding
ENSG00000119777	1961.77	0.177854	0.269365	0.387045	0.454167	TMEM214	2:27032910-27041694	+	protein_coding
ENSG00000105866	73.1804	0.182132	0.298508	0.387396	0.454532	SP4	7:21428043-21514822	+	protein_coding
ENSG00000110328	513.375	0.182225	0.295917	0.387537	0.45465	GALNT18	11:11270877-11622005	-	protein_coding
ENSG00000123144	1967.99	0.181793	0.293516	0.388256	0.455447	TRIR	19:12730640-12734684	-	protein_coding
ENSG00000070718	325.426	0.181139	0.289562	0.388324	0.455481	AP3M2	8:42152946-42171673	+	protein_coding
ENSG00000186716	492.613	0.178651	0.276342	0.388556	0.455706	BCR	22:23179704-23318037	+	protein_coding
ENSG00000164050	163.906	-0.180529	0.304005	0.389336	0.456574	PLXNB1	3:48403854-48430086	-	protein_coding
ENSG00000122966	708.026	0.176836	0.270208	0.389574	0.456805	CIT	12:119685791-119877320	-	protein_coding
ENSG00000152422	288.37	0.180332	0.288967	0.390017	0.457278	XRCC4	5:83077498-83353787	+	protein_coding
ENSG00000171889	90.4729	0.178871	0.287217	0.390077	0.457301	MIR31HG	9:21410969-21559900	-	lncRNA
ENSG00000163348	437.436	0.180012	0.287164	0.390323	0.457542	PYGO2	1:154957026-154963853	-	protein_coding
ENSG00000104140	222.401	0.181472	0.305897	0.390832	0.458092	RHOV	15:40872214-40874234	-	protein_coding
ENSG00000099725	54.5602	0.17836	0.340087	0.39113	0.458395	PRKY	Y:7273972-7381548	+	protein_coding
ENSG00000154920	245.092	0.181225	0.304837	0.391301	0.458548	EME1	17:50373220-50381483	+	protein_coding
ENSG00000167700	651.973	-0.180396	0.305593	0.391593	0.458842	MFSD3	8:144509070-144511213	+	protein_coding
ENSG00000037897	429.07	0.1806	0.298052	0.391919	0.458998	METTL1	12:57768471-57772119	-	protein_coding
ENSG00000101493	56.5961	0.180919	0.310454	0.391831	0.458998	ZNF516	18:76357682-76495242	-	protein_coding
ENSG00000153982	72.4246	0.175503	0.349739	0.391856	0.458998	GDPD1	17:59220467-59275970	+	protein_coding
ENSG00000167393	397.413	0.180419	0.300337	0.391905	0.458998	PPP2R3B	X:333963-386955	-	protein_coding
ENSG00000172663	191.75	0.181073	0.308543	0.391927	0.458998	TMEM134	11:67461710-67469272	-	protein_coding
ENSG00000144040	288.792	0.174948	0.290182	0.391986	0.459021	SFXN5	2:72942036-73075619	-	protein_coding
ENSG00000180992	647.667	0.180225	0.294997	0.392072	0.459073	MRPL14	6:44113451-44127452	-	protein_coding
ENSG00000020181	74.2991	0.180701	0.315011	0.392174	0.459146	ADGRA2	8:37784191-37844896	+	protein_coding
ENSG00000138182	492.104	0.17464	0.264499	0.392229	0.459164	KIF20B	10:89701610-89774939	+	protein_coding
ENSG00000077152	1028.8	0.180455	0.296994	0.392505	0.459361	UBE2T	1:202331657-202341980	-	protein_coding
ENSG00000177728	1011.09	0.17519	0.267671	0.392488	0.459361	TMEM94	17:75441159-75500452	+	protein_coding
ENSG00000284194	266.237	0.17897	0.309154	0.392518	0.459361	SCO2	22:50523568-50526461	-	protein_coding
ENSG00000236609	57.3357	0.179626	0.327354	0.392765	0.459603	ZNF853	7:6615610-6624290	+	protein_coding
ENSG00000118640	234.675	0.18269	0.312498	0.39305	0.459798	VAMP8	2:85561562-85582031	+	protein_coding
ENSG00000158850	528.76	0.18015	0.297374	0.392985	0.459798	B4GALT3	1:161171310-161177968	-	protein_coding
ENSG00000164118	196.403	0.175739	0.272184	0.393053	0.459798	CEP44	4:174283730-174333380	+	protein_coding
ENSG00000188933	67.3662	0.180179	0.319568	0.39312	0.459829	USP32P1	17:16786489-16804455	+	transcribed_unprocessed_pseudogene
ENSG00000141084	239.742	0.17669	0.276604	0.393316	0.459959	RANBP10	16:67723070-67806652	-	protein_coding
ENSG00000177946	194.762	0.177312	0.279877	0.393352	0.459959	CENPBD1	16:89969773-89972832	-	protein_coding
ENSG00000226688	164.528	0.179285	0.293671	0.393329	0.459959	ENTPD1-AS1	10:95732976-96090250	-	lncRNA
ENSG00000120008	549.189	0.177702	0.281837	0.393615	0.46018	WDR11	10:120851305-120909524	+	protein_coding
ENSG00000188026	194.726	0.178331	0.286706	0.393662	0.46018	RILPL1	12:123470054-123533719	-	protein_coding
ENSG00000273604	366.873	0.181818	0.293346	0.393637	0.46018	EPOP	17:38671703-38675421	-	protein_coding
ENSG00000044090	174.728	-0.177007	0.287085	0.393804	0.460299	CUL7	6:43037617-43053945	-	protein_coding
ENSG00000076513	191.819	0.177107	0.280507	0.394108	0.460607	ANKRD13A	12:109999186-110039763	+	protein_coding
ENSG00000106089	295.129	0.17813	0.287064	0.394298	0.46077	STX1A	7:73699206-73719672	-	protein_coding
ENSG00000146205	54.0277	0.177557	0.33679	0.394329	0.46077	ANO7	2:241188509-241225377	+	protein_coding
ENSG00000000971	314.134	0.15543	0.381514	0.394464	0.460848	CFH	1:196651878-196747504	+	protein_coding
ENSG00000149932	521.579	0.179691	0.305812	0.394476	0.460848	TMEM219	16:29940885-29973050	+	protein_coding
ENSG00000128944	504.542	0.175959	0.274498	0.394574	0.460916	KNSTRN	15:40382721-40394246	+	protein_coding
ENSG00000133874	127.656	0.179832	0.310943	0.394652	0.46096	RNF122	8:33547754-33567128	-	protein_coding
ENSG00000182541	81.0374	0.179712	0.313617	0.394734	0.461008	LIMK2	22:31212239-31280080	+	protein_coding
ENSG00000173918	305.114	0.177776	0.286098	0.394937	0.461198	C1QTNF1	17:79022814-79049788	+	protein_coding
ENSG00000085998	1158.46	0.177202	0.28292	0.395133	0.461379	POMGNT1	1:46188682-46220305	-	protein_coding
ENSG00000129991	78.1777	0.178069	0.329755	0.396052	0.46235	TNNI3	19:55151767-55157773	-	protein_coding
ENSG00000134283	954.847	0.175762	0.276215	0.396086	0.46235	PPHLN1	12:42238447-42459715	+	protein_coding
ENSG00000185379	417.808	0.175118	0.27383	0.396012	0.46235	RAD51D	17:35092208-35121522	-	protein_coding
ENSG00000160055	115.17	0.177174	0.335859	0.396184	0.462418	TMEM234	1:32214472-32222359	-	protein_coding
ENSG00000108433	547.03	0.177791	0.288347	0.396272	0.462457	GOSR2	17:46923075-46975524	+	protein_coding
ENSG00000142303	150.674	0.17776	0.291456	0.396299	0.462457	ADAMTS10	19:8580240-8610735	-	protein_coding
ENSG00000065600	557.207	0.17901	0.300024	0.396402	0.46253	TMEM206	1:212363931-212414901	-	protein_coding
ENSG00000137411	256.907	0.178797	0.299983	0.39645	0.462538	VARS2	6:30908242-30926459	+	protein_coding
ENSG00000204344	91.0225	0.17778	0.330529	0.39649	0.462538	STK19	6:31971091-31982821	+	protein_coding
ENSG00000114021	1113.25	0.178425	0.292545	0.396604	0.462624	NIT2	3:100334739-100361635	+	protein_coding
ENSG00000183287	58.3879	0.170025	0.358505	0.396691	0.462678	CCBE1	18:59430939-59697662	-	protein_coding
ENSG00000163956	2890.44	0.175669	0.28992	0.397278	0.463315	LRPAP1	4:3503612-3532446	-	protein_coding
ENSG00000114993	294.103	0.178677	0.302572	0.397319	0.463316	RTKN	2:74425836-74442422	-	protein_coding
ENSG00000131981	854.252	0.175431	0.277659	0.397733	0.46375	LGALS3	14:55124110-55145423	+	protein_coding
ENSG00000183054	261.369	-0.152712	0.378509	0.3979	0.463898	RGPD6	2:110513812-110577185	-	protein_coding
ENSG00000101150	1633.65	0.17738	0.280217	0.397946	0.463905	TPD52L2	20:63865228-63891545	+	protein_coding
ENSG00000235954	81.133	0.177087	0.329998	0.398312	0.464283	TTC28-AS1	22:27919376-28008581	+	lncRNA
ENSG00000175550	2836.7	0.179347	0.301768	0.398594	0.464564	DRAP1	11:65919274-65921563	+	protein_coding
ENSG00000225663	647.423	0.176884	0.288902	0.398696	0.464637	MCRIP1	17:81822361-81833302	-	protein_coding
ENSG00000114779	444.406	0.177507	0.296871	0.398768	0.464673	ABHD14B	3:51968510-51983409	-	protein_coding
ENSG00000197943	145.48	0.177224	0.297501	0.399395	0.465355	PLCG2	16:81739097-81962685	+	protein_coding
ENSG00000141552	2553.28	0.175722	0.299147	0.399472	0.465398	ANAPC11	17:81890790-81900991	+	protein_coding
[truncated: 21,812,463 more chars]
